## Additional files for "TP53 status aligns with morphology and metaplastic programs in colorectal cancer organoids, and MDM2 P2 promoter usage reflects p53 activity": ccle_mdm2_p2index.csv

ModelID	P1	P2	P2new	P2_index	P2_index_incl_new	MDM2_tpm	p53score	g_MDM2	g_TP53	g_MKI67	g_MDM4	g_PPM1D	CellLineName	OncotreeLineage	COSMICID	COSMIC	TP53_status	is_COREAD	Lineage
ACH-001113	24.570000000000004	4.0200000000000005	0.0	0.14060860440713535	0.14060860440713535	33.58	-0.12260543228740373	5.111865963867557	4.834913429701039	4.769771739249448	4.329841176530628	3.00539998774259	LC-1/sq-SF	Lung
ACH-001289	33.20000000000001	12.62	0.6200000000000001	0.2754255783500654	0.28509905254091295	59.37999999999999	0.9926396708690755	5.915759896038	5.041330606820623	5.205939832470884	2.639232163249277	5.415826257472914	COG-AR-359	CNS/Brain
ACH-001339	14.459999999999999	0.5700000000000003	0.0	0.03792415169660681	0.03792415169660681	30.089999999999996	-0.3782072770763126	4.957914598632986	5.866413481123453	4.791293148592206	2.513490745588118	2.713695814843359	Colo 794	Skin
ACH-001538	95.21	68.85000000000001	0.19999999999999996	0.4196635377300988	0.4203701448922441	201.17	-0.10596144723629113	7.659425121425692	5.642990312961163	4.956985924612576	2.6229303509201767	2.060047383669939	KKU-213	Biliary Tract
ACH-000242	27.160000000000004	6.609999999999999	0.0	0.1957358602309742	0.1957358602309742	40.6	0.293296047301926	5.3788583832700345	5.35508676166836	6.102028179367315	3.5496691707264905	2.424922088210688	RT4	Bladder/Urinary Tract	687455.0	687455.0	WT	False	Bladder/Urinary Tract
ACH-000708	10.879999999999999	2.79	0.0	0.2040965618141917	0.2040965618141917	17.75	0.0062448876495321175	4.229587922740652	1.1243281350022014	6.274261661257048	3.0840642647884744	2.4620523187964327	SNU-283	Bowel	1659929.0	1659929.0	WT	True	Bowel
ACH-000327	9.580000000000002	2.4699999999999998	0.0	0.20497925311203316	0.20497925311203316	16.78	0.1633844112550115	4.151371776253954	3.065227622775619	4.084914659767938	3.211012193485512	1.769771739249448	NCI-H1395	Lung	684681.0	684681.0
ACH-000233	11.260000000000002	3.2	0.0	0.22130013831258644	0.22130013831258644	18.14	-0.2555237389267651	4.259272487037594	5.284662185483165	5.021923838554758	4.71699089440494	3.304511041809953	DEL	Lymphoid	906836.0	906836.0	MUT	False	Lymphoid
ACH-000461	5.99	1.23	0.0	0.17036011080332408	0.17036011080332408	8.08	0.08714543416468139	3.1842802944193824	7.222166982623451	6.257764968571387	3.3798981635246923	2.657640005207824	SNU-1196	Biliary Tract
ACH-000705	23.47	3.6100000000000003	0.0	0.13330871491875926	0.13330871491875926	30.849999999999998	0.10363274979859873	4.993221467368938	5.632849830117706	4.598126959919604	4.177120502846516	3.614709844115208	LC-1F	Lung
ACH-001794	1510.8400000000015	300.75	0.54	0.1660143851533734	0.1662629060828968	2606.4400000000014	0.3243413049107077	11.348451537407128	5.259649120649155	4.408032466130653	1.811471030529836	3.082361969557473	93T449	Soft Tissue
ACH-002023	13.659999999999997	1.63	0.0	0.10660562459123613	0.10660562459123613	18.6	-0.6564079078903202	4.292781749227846	4.517275693209582	5.985500430304885	2.2172307162206693	2.7506065048355923	TGBC18TKB	Ampulla of Vater
ACH-000528	19.380000000000013	1.3800000000000001	0.0	0.06647398843930633	0.06647398843930633	25.120000000000015	-0.10881679946418144	4.706530552538117	6.447413892046738	5.703211467391146	3.221877081077034	2.778208576398088	ABC-1	Lung	906791.0	906791.0	MUT	False	Lung
ACH-001655	3.93	0.0	0.0	0.0	0.0	65.91999999999999	-0.8953848063525899	6.064365540263628	5.842476062993939	4.532940288372874	1.5008020530571575	1.5897634869849773	SKN	Uterus	1240215.0	1240215.0	MUT	False	Uterus
ACH-000167	26.959999999999994	6.700000000000001	0.0	0.19904931669637557	0.19904931669637557	45.36	0.22075545570871138	5.534186139090097	5.848748114611959	6.250393173089506	3.643856189774725	2.805292455600712	KE-97	Lymphoid
ACH-000792	5.879999999999999	0.5	0.0	0.07836990595611286	0.07836990595611286	7.729999999999999	-0.3363175239062606	3.125981653854716	4.76394266044725	5.561326136453918	2.9726926540042644	2.3045110418099526	BFTC-909	Kidney	910698.0	910698.0	MUT	False	Kidney
ACH-001098	20.309999999999995	5.559999999999998	0.0	0.21492075763432544	0.21492075763432544	31.069999999999993	-0.11920636850048101	5.003152448666922	3.07210580048042	4.684257705058931	3.996388746447621	2.4905701304462013	KCI-MOH1	Pancreas
ACH-000570	8.160000000000005	0.6600000000000004	0.0	0.07482993197278912	0.07482993197278912	11.800000000000004	-0.0065375045627645845	3.679198570566922	6.724650271732967	5.755688776852708	3.431622959713292	3.602884408718418	YKG1	CNS/Brain	687592.0	687592.0	MUT	False	CNS/Brain
ACH-000351	10.820000000000002	2.7600000000000007	0.0	0.20324005891016203	0.20324005891016203	16.650000000000002	-0.21626010571555274	4.141596278383818	6.25001411501037	5.381629467033664	2.881664619320345	2.3978029618624896	MKN1	Esophagus/Stomach	908138.0	908138.0	MUT	False	Esophagus/Stomach
ACH-002040	54.63000000000001	36.440000000000005	0.0	0.4001317667728121	0.4001317667728121	167.68999999999997	0.4254190726247526	7.398230642487236	4.28835856219366	4.139142019145689	2.381283372503784	2.169925001442312	HMV-II	Vulva/Vagina
ACH-000769	15.299999999999997	0.9199999999999999	0.0	0.05672009864364982	0.05672009864364982	20.639999999999993	-0.8508906403226297	4.4356285940520905	5.901349637650881	5.939931764727612	3.177917792195843	3.3175935046234715	LK-2	Lung	687787.0	687787.0	MUT	False	Lung
ACH-000154	15.120000000000005	7.3100000000000005	0.0	0.32590280873829686	0.32590280873829686	25.630000000000006	0.9575210288428662	4.734438666137168	4.93969674069176	5.476705706668179	2.983677694698067	2.889473542531109	Hs 888.T	Fibroblast
ACH-000828	11.419999999999998	3.0200000000000005	0.0	0.2091412742382272	0.2091412742382272	18.490000000000002	-0.06416220129003677	4.285402218862249	4.503984703897613	5.324090516037983	4.3269687115878925	6.254745197629213	ZR-75-30	Breast	909907.0	909907.0	WT	False	Breast
ACH-000421	12.91	6.220000000000001	0.1299999999999999	0.3251437532671197	0.3296988577362409	22.310000000000002	0.14276889846828708	4.542258049766918	6.022145842870176	6.933218530251665	3.4462562298895643	2.8619553641448694	SW837	Bowel	909755.0	909755.0	MUT	True	Bowel
ACH-000765	8.39	1.6099999999999999	0.0	0.16099999999999998	0.16099999999999998	13.460000000000003	-0.1219379653680523	3.853995647176393	6.137708437469602	6.270528942380718	3.9763636357327616	2.91456452349394	WM983B	Skin
ACH-001375	12.56	1.18	0.040000000000000036	0.0858806404657933	0.08853410740203192	18.9	-0.4371778848256855	4.315421315945778	5.581953750848818	6.010779838753242	2.776103988073164	2.104336659814736	PACADD-119	Pancreas
ACH-000008	38.15999999999999	21.000000000000007	0.0	0.3549695740365113	0.3549695740365113	70.86999999999999	1.3310378613177638	6.167719198601074	4.524189078449365	5.537296067090842	2.6848187375532224	2.994579724215748	A101D	Skin	910921.0	910921.0	WT	False	Skin
ACH-001814	7.690000000000003	0.6000000000000003	0.0	0.07237635705669483	0.07237635705669483	12.290000000000006	-0.629425499097549	3.7322691995014496	0.765534746362977	4.578938713093386	1.713695814843359	2.4828482830684653	OS252	Bone
ACH-000800	17.08	0.5799999999999998	0.0	0.03284258210645526	0.03284258210645526	20.669999999999995	0.1487516267902401	4.437627248318949	5.910972451655129	5.902797157880231	4.687620632084895	3.840966704487421	NCI-H446	Lung	688023.0	688023.0	MUT	False	Lung
ACH-000606	4.8100000000000005	0.4900000000000002	0.040000000000000036	0.09245283018867927	0.09925093632958805	11.080000000000002	-0.4549714797118864	3.594548549550354	6.589913260672201	5.707082991771706	2.035623909730721	1.9818526532897407	PE/CA-PJ34 (clone C12)	Head and Neck
ACH-000317	49.15999999999998	28.82	0.3599999999999999	0.3695819440882278	0.37247893796272663	93.16999999999999	1.7640364409482219	6.557195624528546	4.990047219573794	3.784503982929567	2.8094144442358986	3.541019153133559	TUHR14TKB	Kidney
ACH-000123	45.64	18.720000000000002	0.040000000000000036	0.29086389061528906	0.29130434782608694	82.99000000000001	1.2558667108392079	6.391973883060293	4.826802684285827	5.575312330687437	3.001802242633985	3.8972404255748	COV434	Ovary/Fallopian Tube
ACH-000723	5.360000000000001	0.3799999999999999	0.0	0.06620209059233446	0.06620209059233446	5.790000000000001	-0.65119818018314	2.763411574470007	3.2078928516413328	6.489446598622579	3.1060132376221192	1.541019153133559	YD-10B	Head and Neck
ACH-002066	9.51	1.25	0.0	0.11617100371747212	0.11617100371747212	11.529999999999998	-0.16015468839390154	3.643856189774725	5.418527302101609	4.890446692679906	1.819668183496456	3.2063306478710496	HS-Sch-2	Peripheral Nervous System
ACH-001536	28.210000000000004	0.7000000000000002	0.0	0.02421307506053269	0.02421307506053269	443.6599999999999	0.40966490624908447	8.796558820690478	3.995484518877507	1.3950627995175775	2.925999418556223	2.0942360698457656	KKU-100	Biliary Tract
ACH-003136	28.980000000000008	25.77000000000001	0.19999999999999996	0.47068493150684937	0.4726114649681529	60.64	-0.05317394760548371	5.946028989515477	6.039357765159702	6.606886339275915	3.1538053360790355	3.399171093819823	ABM-T0023
ACH-000313	44.379999999999995	28.650000000000006	0.0	0.39230453238395185	0.39230453238395185	85.69	1.9931581093574902	6.4379600883344725	5.4110872267986005	4.723558561472103	3.55581615506164	3.475084882948783	KMRC-3	Kidney
ACH-002019	41.57999999999999	20.52	0.47	0.3304347826086957	0.33546428000639283	70.22999999999999	0.6289905530356253	6.154210530588339	6.088735246190284	4.569855608330948	3.13586316536868	2.4776773275653072	HOKUG	Cervix
ACH-000728	54.830000000000005	19.6	0.6000000000000001	0.2633346768776031	0.2692256430761029	99.21000000000001	-0.0918053958918158	6.646738698307846	6.470699541423689	6.748327047537642	5.344473459456363	3.9990980337056072	KASUMI-2	Lymphoid
ACH-000700	11.519999999999998	0.96	0.0	0.07692307692307694	0.07692307692307694	15.899999999999999	-0.986703124517688	4.078951341394822	1.8439838440483265	4.639810977716776	2.5801454844233804	2.5921580021253603	NCI-H2882	Lung
ACH-000823	7.699999999999997	0.6699999999999999	0.0	0.0800477897252091	0.0800477897252091	12.049999999999997	-0.7100894140946831	3.7070829917717054	6.289465630958221	5.907611762852173	3.282439805006387	2.4195388915137843	KYSE-140	Esophagus/Stomach	753573.0	753573.0	MUT	False	Esophagus/Stomach
ACH-000678	3.2100000000000026	0.16000000000000014	0.0	0.04747774480712166	0.04747774480712166	3.8000000000000025	-0.6369159202180552	2.263034405833794	6.203396948546115	4.667892125230234	2.533563348214512	2.4982508675278257	MKN7	Esophagus/Stomach	924250.0	924250.0	MUT	False	Esophagus/Stomach
ACH-000006	6.480000000000001	0.8300000000000001	0.0	0.11354309165526674	0.11354309165526674	9.940000000000001	-0.058486049507103406	3.448900951145128	5.965091624790789	5.875042803002589	4.70376517879341	3.904002316283692	MONO-MAC-6	Myeloid	908148.0	908148.0	MUT	False	Myeloid
ACH-002029	11.780000000000001	1.7900000000000003	0.08000000000000007	0.13190862196020633	0.136996336996337	22.250000000000007	-0.5235724549700752	4.538538163629804	3.1076878693143737	5.03121873061072	2.4905701304462013	2.2016338611696504	SAS	Head and Neck
ACH-001377	36.05	15.370000000000001	0.040000000000000036	0.2989109295993777	0.2994558880684026	59.53	0.8902289852212859	5.919578445935473	6.015693807105145	5.161887682376894	3.365972427593384	3.418189947945766	PACADD-137	Pancreas
ACH-000754	14.450000000000006	2.23	0.0	0.1336930455635491	0.1336930455635491	21.040000000000006	-0.5840773402965075	4.462052318796433	5.0925457415435655	6.352617298958503	3.5058909297299574	2.4356285940520905	L-428	Lymphoid	907322.0	907322.0	MUT	False	Lymphoid
ACH-000465	27.139999999999997	17.050000000000008	0.0	0.3858338990721884	0.3858338990721884	53.660000000000004	1.5930725818734512	5.772677470424859	3.973611275519472	5.932864335305521	2.835924074254375	3.6322682154995127	SK-MEL-1	Skin	909723.0	909723.0	WT	False	Skin
ACH-000138	8.959999999999999	0.79	0.0	0.08102564102564103	0.08102564102564103	15.909999999999998	-0.4660108403417067	4.0798047546352585	4.095080491901415	5.384395238388068	3.282439805006387	2.321928094887362	CFPAC-1	Pancreas	906821.0	906821.0	MUT	False	Pancreas
ACH-001864	47.22000000000001	5.2	0.0	0.09919877909194962	0.09919877909194962	87.59000000000002	0.32412809000239956	6.469234793667656	5.4329594072761065	2.0143552929770703	3.426264754702098	2.57773093149008	YSCCC	Biliary Tract
ACH-000383	9.180000000000001	0.7000000000000002	0.0	0.0708502024291498	0.0708502024291498	13.790000000000001	-0.22257746477769422	3.887525270741588	4.761817142507141	6.270342052680231	2.82781902461732	2.6599245584023783	OE33	Esophagus/Stomach	910549.0	910549.0	MUT	False	Esophagus/Stomach
ACH-001547	23.56000000000001	7.420000000000002	0.050000000000000044	0.23950936087798577	0.24073477280051558	75.29000000000002	0.3002930772800459	6.253611151947168	6.228241497033135	4.333423733725192	2.361768359419153	3.583759753639499	LO68	Pleura
ACH-000917	13.979999999999999	1.92	0.0	0.12075471698113208	0.12075471698113208	18.299999999999997	-0.3962948141100297	4.270528942380718	4.9453267772646265	6.002927502063069	3.78135971352466	2.405992359675837	TE-4	Esophagus/Stomach	1503371.0	1503371.0	MUT	False	Esophagus/Stomach
ACH-002471	10.909999999999998	2.7800000000000002	0.0	0.20306793279766258	0.20306793279766258	16.459999999999997	-0.7559540344498612	4.125155131322289	5.112700132749362	5.066950243924628	3.171527106038814	4.3045110418099535	OS052	Bone
ACH-000984	55.21999999999999	24.860000000000003	0.0	0.3104395604395605	0.3104395604395605	90.51	0.8677629208034188	6.516172775525088	5.565901766806668	6.338780943894699	5.132988042627442	4.5453506448223	HEC-6	Uterus
ACH-001409	7.1000000000000005	1.1700000000000004	0.0	0.14147521160822252	0.14147521160822252	10.91	-0.44955247340741916	3.575312330687437	1.8991756304805127	6.772281578803562	2.1342209397606338	2.127633279725874	UM-UC-16	Bladder/Urinary Tract
ACH-001707	14.039999999999997	0.56	0.020000000000000018	0.03835616438356165	0.039671682626539	138.53	-0.4583116313056515	7.124534928529523	5.034743949324734	3.0789513413948217	3.3291235962915664	1.803227036434928	WA-OSEL	Lymphoid
ACH-000117	18.119999999999997	2.5999999999999996	0.050000000000000044	0.12548262548262548	0.1275878671160327	27.169999999999995	-0.42510541586011846	4.815575428862573	2.91456452349394	6.276868829976456	3.970853654340484	4.402585758232587	EFM-192A	Breast	1290798.0	1290798.0	MUT	False	Breast
ACH-000999	12.729999999999993	2.16	0.0	0.14506380120886508	0.14506380120886508	18.079999999999995	-0.1934278310039257	4.2539892662307865	5.028127082317139	5.461724991502711	2.7506065048355923	3.2764966656403565	SNU-1040	Bowel	1659823.0	1659823.0	MUT	True	Bowel
ACH-000633	10.790000000000001	0.8199999999999998	0.0	0.07062876830318689	0.07062876830318689	13.51	-0.4775841926151168	3.85897561429202	4.704318677760831	5.099295204337775	2.9467308601403097	2.372952097911829	FU97	Esophagus/Stomach	1290806.0	1290806.0	MUT	False	Esophagus/Stomach
ACH-000520	4.86	0.6799999999999999	0.0	0.1227436823104693	0.1227436823104693	6.569999999999999	-0.4002033015432432	2.920293300211007	2.6205864104518777	4.561937059622433	2.811471030529836	2.3103401206121505	59M	Ovary/Fallopian Tube
ACH-000176	8.060000000000002	0.8800000000000001	0.0	0.0984340044742729	0.0984340044742729	9.78	-0.01182462935917795	3.430285272977781	5.619999829821357	5.773468927905194	2.1984941536390834	2.6982184782244136	LOU-NH91	Lung	1298226.0	1298226.0	MUT	False	Lung
ACH-000017	10.470000000000004	0.53	0.0	0.048181818181818166	0.048181818181818166	18.180000000000007	-0.7790757284004818	4.260778431893426	4.963011647599427	5.264161071288078	3.463360885816658	1.560714954474479	SK-BR-3	Breast
ACH-000020	124.35000000000011	75.03000000000003	0.08000000000000007	0.37631658140234714	0.3765667301714628	265.99000000000007	-0.03398277465305196	8.060587860595636	6.949768359931346	7.11332544304199	5.386121156814855	4.167518503735217	MHH-CALL-2	Lymphoid	908132.0	908132.0	WT	False	Lymphoid
ACH-001385	11.34	0.8	0.0	0.06589785831960461	0.06589785831960461	74.59	-0.24113090105287072	6.240123484034022	5.143230134776893	3.215678596607928	2.780310099043376	2.4276061727818994	RPMI 2650	Head and Neck	909700.0	909700.0
ACH-000587	5.4	0.3699999999999999	0.0	0.06412478336221834	0.06412478336221834	7.500000000000001	-0.25324166652387026	3.089159131911238	6.53013318439181	6.255311886359598	2.6530600171045644	2.8914191868460786	NCI-H1975	Lung	924244.0	924244.0	MUT	False	Lung
ACH-000785	15.53999999999999	1.8599999999999999	0.0	0.10689655172413798	0.10689655172413798	21.01999999999999	-0.2573005218816365	4.461397589926158	3.411426245726465	4.20006486151431	3.574101508089389	2.344828496997441	NCI-H2126	Lung
ACH-000554	11.500000000000002	0.9299999999999999	0.0	0.0748189863234111	0.0748189863234111	16.45	-0.13566242503251877	4.125155131322289	3.4828482830684653	4.468583317006828	3.854993016757	2.553360503335328	UACC-893	Breast	909778.0	909778.0	MUT	False	Breast
ACH-001398	20.510000000000005	6.409999999999998	0.07000000000000006	0.23811292719167898	0.2400889218228973	56.98000000000001	0.7627520134253977	5.857483428286672	4.522306892871389	4.5867647433551415	2.056583528366368	3.196921733820329	SW 156	Kidney	1240220.0	1240220.0	WT	False	Kidney
ACH-001991	25.78	8.05	0.07000000000000006	0.23795447827372157	0.2395280235988201	43.67	0.21479311200133785	5.481234349528531	4.856487779495678	5.509695841933388	3.021479727410452	3.560714954474479	NZOV9	Ovary/Fallopian Tube
ACH-001332	6.480000000000001	0.79	0.0	0.10866574965612102	0.10866574965612102	22.900000000000002	-0.5199980740173606	4.578938713093386	4.80683958179819	5.558267634055736	1.541019153133559	1.7180875839605168	BICR 78	Head and Neck	1240122.0	1240122.0	MUT	False	Head and Neck
ACH-000585	7.84	1.53	0.0	0.1632870864461046	0.1632870864461046	12.690000000000001	-0.3961221941996766	3.776103988073164	3.0686708106650986	6.221490455042056	2.5921580021253603	2.3132458517875616	EPLC-272H	Lung	753556.0	753556.0	MUT	False	Lung
ACH-000550	9.200000000000003	1.26	0.0	0.12045889101338429	0.12045889101338429	11.740000000000002	-0.1972021442976846	3.671293372481576	2.994579724215748	6.111240020532455	2.765534746362977	2.974529312483882	IGR-39	Skin
ACH-000627	7.450000000000002	1.45	0.0	0.1629213483146067	0.1629213483146067	11.07	-0.06478126945139626	3.5921580021253603	5.572586549385767	5.146084938616191	2.5160151470036647	2.51096191927738	LCLC-103H	Lung	753586.0	753586.0	MUT	False	Lung
ACH-000704	28.829999999999995	13.88	0.0	0.32498243970966995	0.32498243970966995	50.379999999999995	0.7655832373171133	5.683415747030431	5.4432751117658045	5.515384460636948	2.485426827170241	3.137503523749935	OAW42	Ovary/Fallopian Tube	910548.0	910548.0	WT	False	Ovary/Fallopian Tube
ACH-000276	13.829999999999998	2.8099999999999996	0.0	0.16887019230769232	0.16887019230769232	19.419999999999998	-0.10202033805956197	4.351204277257994	5.171126746652066	5.869131119644294	4.012568673503056	4.15623479785027	HCC38	Breast	749717.0	749717.0	MUT	False	Breast
ACH-000075	15.890000000000004	4.57	0.0	0.22336265884652978	0.22336265884652978	25.290000000000006	0.6914254579272265	4.715344295358907	4.015247773698937	5.696272083925863	2.713695814843359	2.451540833017832	U-87 MG	CNS/Brain	687590.0	687590.0	WT	False	CNS/Brain
ACH-000818	21.850000000000005	5.3	0.0	0.1952117863720073	0.1952117863720073	34.43000000000001	0.7588157901893169	5.14649230697719	4.620586410451877	4.6194130105979365	4.580748491763774	3.0443941193584534	BT-483	Breast	949093.0	949093.0	MUT	False	Breast
ACH-003184	5.709999999999999	1.1600000000000001	0.0	0.16885007278020384	0.16885007278020384	8.629999999999999	-1.0128382433791583	3.266036893995317	0.0	3.1858665453113337	0.963474123974886	2.4802651220544627	NRH-LMS2	Soft Tissue
ACH-001616	38.86999999999999	4.4	0.0	0.10168708111855793	0.10168708111855793	184.27000000000004	-0.6637202312673539	7.533485480448151	5.450551443306483	2.063502942306158	4.175524601089875	2.646162657157894	OCI-LY18	Lymphoid
ACH-000625	12.829999999999997	3.95	0.0	0.2353992848629321	0.2353992848629321	18.509999999999994	-0.3096384753223295	4.286881147788161	4.564378168565064	5.642123916153487	4.059182199211692	2.996388746447621	Hep 3B2.1-7	Liver	1240147.0	1240147.0	WT	False	Liver
ACH-000941	9.61	0.8500000000000001	0.0	0.0812619502868069	0.0812619502868069	13.96	-0.5453809510795242	3.903038270112912	6.330737650206952	5.999098033705607	2.817623257511431	3.2524762141352173	HEC-1-B	Uterus
ACH-000392	6.57	0.28	0.0	0.040875912408759124	0.040875912408759124	11.3	-0.6813533321007874	3.619413010597937	4.76659516172927	4.038260575175349	3.3348542693316325	1.541019153133559	Calu-3	Lung	687777.0	687777.0	MUT	False	Lung
ACH-000269	40.39	21.22	0.0	0.3444246063950657	0.3444246063950657	71.65	1.0869101735281574	6.182890892745479	4.286881147788161	6.350674037114486	2.646162657157894	3.0250287944915226	AM-38	CNS/Brain	910933.0	910933.0	WT	False	CNS/Brain
ACH-001670	8.729999999999999	0.050000000000000044	0.0	0.005694760820045564	0.005694760820045564	26.89	-0.7992082918327391	4.801676029253588	6.619119511453218	5.3826672527450405	3.8379432418910273	2.957914598632985	TASK1	CNS/Brain
ACH-003133	12.399999999999995	2.7799999999999994	0.0	0.18313570487483533	0.18313570487483533	17.539999999999996	-0.426345681384503	4.211790976252541	5.312882955284356	6.233044401265581	3.426264754702098	3.0	ABM-T0021
ACH-000856	26.450000000000006	7.139999999999999	0.1100000000000001	0.21256326287585586	0.21513353115727	42.21000000000001	0.3042796666937902	5.433960931121179	6.3471341137560975	6.74617838097141	4.2024177215751815	3.1858665453113337	CAL-51	Breast	910927.0	910927.0	WT	False	Breast
ACH-002687	10.0	0.3800000000000001	0.0	0.03660886319845858	0.03660886319845858	24.630000000000003	0.00524358891956464	4.680324356844016	4.165911938935689	3.5185351389821804	3.0089887832272546	2.344828496997441	WM3772F	Eye
ACH-001119	34.74000000000001	41.31000000000001	0.0	0.5431952662721894	0.5431952662721894	86.92	-0.2865198355951279	6.4584476274379226	4.904484097901423	3.816599706534912	2.6484654430273142	3.2433644256936605	Mac-2A	Lymphoid
ACH-003132	19.240000000000002	9.66	0.0	0.33425605536332176	0.33425605536332176	31.820000000000007	-0.3962421108916616	5.036503333738988	5.816343705284859	6.362294538395585	3.5619370596224327	3.2141248053528475	ABM-T0009
ACH-000376	6.2299999999999995	0.3400000000000001	0.0	0.05175038051750382	0.05175038051750382	9.66	-0.3320092786288447	3.414135532984451	5.519164449806069	5.787641414483327	2.241840183564671	3.448900951145128	SF-295	CNS/Brain	905985.0	905985.0	MUT	False	CNS/Brain
ACH-000685	7.549999999999999	0.6100000000000001	0.0	0.07475490196078434	0.07475490196078434	13.089999999999998	-0.5928303342428157	3.816599706534912	2.9653225483672547	5.839959587489532	4.189033824390017	2.324810603420484	L3.3	Pancreas
ACH-000729	34.58	2.77	0.09000000000000008	0.07416331994645248	0.07638888888888888	41.809999999999995	-0.28251023331758945	5.419875930422195	6.368244526376844	5.54318652456517	5.472162803550368	4.871350840634026	NCI-H1963	Lung	688010.0	688010.0	MUT	False	Lung
ACH-001034	12.870000000000001	3.7700000000000005	0.040000000000000036	0.22656250000000003	0.22841726618705038	21.92	0.12177550676679862	4.517905553529951	6.578334948681608	5.534808661231747	2.9653225483672547	3.1602748314085933	CHLA-9	Bone
ACH-001283	16.370000000000005	2.64	0.0	0.1388742766964755	0.1388742766964755	26.279999999999998	-0.809217891111178	4.7692427951405385	2.587364990936461	5.23112515787905	2.2479275134435857	4.006298023900369	TC-106	Bone
ACH-000880	60.39	28.520000000000003	0.10000000000000009	0.32077381621864814	0.3215369059656219	103.14000000000001	0.8842055055900359	6.702519029153285	5.333781500631152	7.201731867014659	4.560103513464738	3.257010618206024	AGS	Esophagus/Stomach	906790.0	906790.0	WT	False	Esophagus/Stomach
ACH-000035	17.68	2.5700000000000003	0.0	0.1269135802469136	0.1269135802469136	28.46	0.04807941892500031	4.880685525261125	3.730096465595469	6.051589620762657	3.1391420191456887	2.948600847493356	NCI-H1650	Lung	687800.0	687800.0	MUT	False	Lung
ACH-001200	18.810000000000002	11.809999999999999	0.0	0.3856956237753102	0.3856956237753102	36.21	1.0399427008651978	5.218006150284427	5.414473836430928	4.940166750482817	4.631104282365877	3.846994686965573	STM91-01	Kidney
ACH-000194	11.839999999999998	3.21	0.0	0.21328903654485054	0.21328903654485054	18.63	0.6652533076941319	4.294988267691446	4.833396134163228	5.972922364225416	3.303050084681673	2.704871964456353	Hs 934.T	Fibroblast
ACH-000322	30.379999999999995	11.450000000000001	0.050000000000000044	0.2737269901984222	0.2745940783190068	49.83999999999998	1.0692682673590688	5.667892125230234	5.40667271575583	5.270902649167133	3.76234881564413	3.582556003014061	HT-144	Skin	907067.0	907067.0	WT	False	Skin
ACH-000552	7.6000000000000005	0.29000000000000004	0.0	0.036755386565272496	0.036755386565272496	11.629999999999999	-0.18415076930010565	3.6599245584023774	5.857234580499787	6.147917191084018	3.448900951145128	2.933572638261024	HT-29	Bowel	905939.0	905939.0	MUT	True	Bowel
ACH-002508	6.770000000000001	0.0	0.0	0.0	0.0	13.080000000000002	-0.6781103913814855	3.816599706534912	5.794675787986858	3.807354922057604	2.4982508675278257	2.361768359419153	WM3211	Skin
ACH-000222	6.510000000000001	1.1099999999999999	0.0	0.14566929133858264	0.14566929133858264	10.18	-0.11521769403047173	3.4828482830684653	2.6182386555954547	4.722466024471091	3.4672794804599825	2.0840642647884744	AsPC-1	Pancreas	910702.0	910702.0	MUT	False	Pancreas
ACH-000260	9.149999999999995	0.8400000000000003	0.0	0.08408408408408416	0.08408408408408416	11.819999999999997	-0.44441659266684636	3.6814492653149578	4.381283372503783	5.768713657030485	4.550900664647523	3.349082146391089	SK-N-AS	Peripheral Nervous System	724828.0	724828.0	WT	False	Peripheral Nervous System
ACH-001652	18.850000000000005	1.3	0.0	0.06451612903225805	0.06451612903225805	95.97000000000003	-0.05967547293360246	6.59916899321943	5.1969217338203295	4.570462931026041	2.0107798387532423	2.6158870739160567	SKG-II	Cervix
ACH-000608	39.68000000000001	4.360000000000001	0.0	0.09900090826521346	0.09900090826521346	48.35000000000001	-0.46364993364286056	5.624978179569036	1.6690267655096307	5.197314999473818	3.794935662803536	2.176322772640463	COV644	Ovary/Fallopian Tube
ACH-000501	5.6899999999999995	0.8999999999999999	0.0	0.13657056145675264	0.13657056145675264	11.82	-0.46662002504957817	3.6814492653149578	5.983221650742669	5.647314509547136	2.927896453728821	2.189033824390017	LS123	Bowel	907792.0	907792.0	MUT	True	Bowel
ACH-000612	75.74000000000001	50.02999999999999	0.09000000000000008	0.3977896159656515	0.3982202447163514	147.47999999999996	1.4932019833777093	7.21422196634833	5.522306892871389	5.974299858003734	4.181102550753798	4.004501392234941	HuT 102	Lymphoid
ACH-002033	15.9	0.44000000000000017	0.050000000000000044	0.02692778457772339	0.02989627821842588	23.49	-0.980053780874341	4.613531652917927	1.9411063109464315	4.277984747299765	2.8579809951275723	2.689299160535892	HMMME	Pleura
ACH-001184	14.560000000000002	2.45	0.0	0.1440329218106996	0.1440329218106996	23.85	-0.02108086932501037	4.635173946674924	5.606442228131607	5.179112900678563	4.646738698307846	3.039138393906958	SCMC-RM2	Soft Tissue
ACH-001688	9.07	0.8199999999999998	0.0	0.08291203235591504	0.08291203235591504	237.61000000000004	0.5252377949327339	7.898510696546727	4.345538310070007	2.7224660244710908	3.270528942380718	3.04788732939655	UM-RC-7	Kidney
ACH-001838	101.16000000000001	72.63000000000001	0.06000000000000005	0.41791817711030554	0.41811906816220884	237.13000000000005	0.8393660981395311	7.895605574871912	5.400196342026577	2.292781749227846	2.7463127664254587	3.1811025507537978	ICC12	Biliary Tract
ACH-000638	11.83	1.5300000000000002	0.0	0.11452095808383236	0.11452095808383236	15.729999999999999	-0.12203175194402256	4.06522762277562	5.773205156985566	5.976821852360685	3.2524762141352173	2.2839217723076177	NCI-H441	Lung	908460.0	908460.0	MUT	False	Lung
ACH-001846	8.54	2.1900000000000004	0.0	0.20410065237651448	0.20410065237651448	12.42	-0.6159450687047053	3.7463127664254574	6.030336078370959	4.624685810525398	1.6088092426755238	2.176322772640463	ICC6	Biliary Tract
ACH-000798	24.790000000000003	10.250000000000002	0.0	0.2925228310502283	0.2925228310502283	46.51000000000002	1.1718861781525989	5.570462931026041	5.472162803550368	4.631104282365877	1.6915341649192002	2.6599245584023783	CL-40	Bowel	1240124.0	1240124.0
ACH-001321	23.600000000000016	6.950000000000001	0.0	0.2274959083469721	0.2274959083469721	34.530000000000015	1.22460651493999	5.150965783556497	4.305240965954483	5.184280294419382	5.660780334032546	3.853995647176393	TT	Thyroid
ACH-000894	15.209999999999997	0.42000000000000015	0.0	0.02687140115163149	0.02687140115163149	48.129999999999995	-0.35092695933665713	5.618532333976294	4.945794956740061	4.895302621333307	3.452858964713811	2.533563348214512	NCI-H1869	Lung	1240183.0	1240183.0	MUT	False	Lung
ACH-001559	6.49	0.5900000000000001	0.0	0.08333333333333334	0.08333333333333334	12.349999999999998	-0.8069552057984423	3.738767836800192	5.922673592849446	5.713970692436053	1.5753123306874368	3.0268000593437154	Mero-82	Pleura
ACH-000344	7.7	1.65	0.0	0.1764705882352941	0.1764705882352941	10.39	-0.5035733536058887	3.5096958419333872	4.607034345948616	6.180307019969433	3.8308637567517576	3.456806149230474	SNU-668	Esophagus/Stomach
ACH-000223	8.929999999999998	2.589999999999999	0.07000000000000006	0.22482638888888887	0.22950819672131148	14.839999999999996	0.17047450349923335	3.986410935252045	4.2471680003747725	7.03738222200308	2.513490745588118	3.2479275134435857	HCC1937	Breast	749714.0	749714.0	MUT	False	Breast
ACH-000031	10.98	2.4299999999999997	0.0	0.18120805369127516	0.18120805369127516	24.950000000000003	0.19188534240689795	4.697662633470518	5.128458384146928	4.865423978313134	4.042644337408494	2.38404980679516	Panc 02.13	Pancreas
ACH-000034	6.679999999999999	0.14000000000000012	0.020000000000000018	0.02052785923753668	0.023391812865497102	9.819999999999999	-1.213839203778303	3.4356285940520905	1.8991756304805127	4.393690764187454	3.4208865749755315	2.017921907997262	PLB-985	Myeloid
ACH-001861	9.98	0.9100000000000001	0.0	0.08356290174471993	0.08356290174471993	21.41	0.20123034588572822	4.486070743735668	2.805292455600712	4.167518503735217	3.189033824390017	1.9855004303048849	TGBC1TKB	Biliary Tract
ACH-000772	34.81000000000002	26.789999999999996	0.0	0.4349025974025973	0.4349025974025973	77.75000000000001	0.8795135823995007	6.299574370608874	6.020146573111776	6.423578170981798	4.032982416699428	4.24260250592898	TE 441.T	Soft Tissue	924248.0	924248.0	WT	False	Soft Tissue
ACH-000946	31.470000000000002	12.97	0.0	0.29185418541854186	0.29185418541854186	49.97	0.37862757366679284	5.671576448130652	5.241077458175037	5.933100474931368	3.594548549550354	2.543495883425772	HEC-265	Uterus
ACH-000596	12.999999999999993	0.9099999999999999	0.0	0.06542056074766357	0.06542056074766357	18.01999999999999	-0.30162189096769637	4.249445341085838	5.111448698487674	5.146899560343589	3.374343989038501	3.102658131363739	LCLC-97TM1	Lung	946361.0	946361.0	MUT	False	Lung
ACH-000632	14.379999999999999	3.9699999999999993	0.050000000000000044	0.21634877384196183	0.2184782608695652	24.64	0.19157892935939383	4.679198570566922	4.028569152196771	6.464504909131913	3.286881147788161	3.056583528366368	Hs 944.T	Skin
ACH-000978	11.56000000000001	1.6400000000000001	0.0	0.12424242424242415	0.12424242424242415	15.870000000000008	-0.02436543346077727	4.07638806851284	5.597531174224212	6.165911938935689	4.613531652917927	3.363171077119244	EN	Uterus	1240127.0	1240127.0	MUT	False	Uterus
ACH-000332	11.239999999999998	2.37	0.0	0.17413666421748716	0.17413666421748716	15.379999999999999	0.06880822914515981	4.032100843167024	5.954196310386875	6.809800277545323	2.636914580355878	3.0443941193584534	YAPC	Pancreas	909904.0	909904.0	MUT	False	Pancreas
ACH-001841	47.76999999999999	21.770000000000003	0.0	0.31305723324705215	0.31305723324705215	118.35999999999997	-0.15248592637127886	6.899296494640169	5.76659516172927	5.307792796129895	2.711494906650088	2.021479727410452	ICC15	Biliary Tract
ACH-000179	31.77	5.710000000000001	0.07000000000000006	0.1523479188900747	0.15392809587217046	42.800000000000004	0.21301671475149386	5.453188309548226	6.200653436367468	7.280770770130602	5.058749412335524	5.187846909439575	NCI-H1618	Lung
ACH-000887	8.670000000000003	0.6000000000000003	0.0	0.06472491909385114	0.06472491909385114	13.750000000000002	-0.2731369058403556	3.882643049361841	5.3377110921282895	5.71699089440494	2.799087306074004	1.9297909977185967	SF-172	CNS/Brain
ACH-000368	6.320000000000002	1.02	0.0	0.13896457765667572	0.13896457765667572	8.440000000000003	-0.23708211158043044	3.237257770900372	5.303415462685624	6.026357446963839	2.9467308601403097	3.1731274334806563	SNU-1105	CNS/Brain
ACH-000240	17.229999999999993	9.940000000000001	0.0	0.36584468163415546	0.36584468163415546	30.779999999999994	1.015871029114346	4.990047219573794	4.848497755385146	5.118110505607367	2.817623257511431	2.803227036434928	Hs 600.T	Fibroblast
ACH-000578	9.350000000000001	3.4300000000000006	0.0	0.2683881064162755	0.2683881064162755	15.790000000000003	0.05667647945206975	4.070389327891398	5.768449015180547	5.570766496527611	3.5185351389821804	2.9467308601403097	HCC-1171	Lung
ACH-001611	7.229999999999999	0.4500000000000002	0.0	0.058593750000000035	0.058593750000000035	27.86	-0.19195661875819203	4.850999394716474	0.01435529297707	3.320484678017693	1.8991756304805127	3.075532631167357	NP 8	CNS/Brain
ACH-000135	17.36	5.810000000000001	0.0	0.25075528700906347	0.25075528700906347	28.44	0.7723058294450067	4.879705766282288	4.829342193902803	4.192194165283345	3.303050084681673	2.883620816285671	Hs 940.T	Fibroblast	1298145.0	1298145.0	WT	False	Fibroblast
ACH-000406	3.960000000000001	0.050000000000000044	0.0	0.012468827930174573	0.012468827930174573	6.0200000000000005	-0.8912496935315226	2.8135246892978105	3.0268000593437154	5.941341105485299	3.834913429701039	2.57773093149008	U-937	Myeloid
ACH-001541	14.630000000000003	0.33000000000000007	0.0	0.022058823529411766	0.022058823529411766	36.03	-0.1654685347522797	5.2106226443969055	5.547511523644216	5.6895787255093255	2.957914598632985	3.678071905112638	KMS-28PE	Lymphoid
ACH-000998	19.82999999999999	8.05	0.0	0.2887374461979915	0.2887374461979915	32.829999999999984	0.6987135609780536	5.080657663345225	6.763809907280293	5.607626220845488	2.752748591407134	2.790772037862	CW-2	Bowel	910554.0	910554.0	WT	True	Bowel
ACH-000441	16.28	5.749999999999998	0.0	0.26100771674988643	0.26100771674988643	27.189999999999998	0.9850482968061872	4.816599706534912	4.100977647724821	5.026357446963839	3.715893370547605	3.221877081077034	SH-4	Skin	909713.0	909713.0	WT	False	Skin
ACH-000960	58.330000000000005	21.5	0.15999999999999992	0.26932230990855566	0.2707838479809976	100.34000000000002	-0.0552559375810294	6.662917554868155	7.051807107013298	6.970738638990569	3.856985689782205	4.081510068120917	Reh	Lymphoid	909696.0	909696.0	MUT	False	Lymphoid
ACH-000098	9.59	0.6400000000000001	0.0	0.06256109481915935	0.06256109481915935	12.330000000000002	-0.2882084391643413	3.7355221772965375	5.094658342654544	6.507160349117523	2.6507645591169022	2.523561956057013	GAMG	CNS/Brain	906868.0	906868.0	MUT	False	CNS/Brain
ACH-001651	15.879999999999997	1.3800000000000001	0.0	0.07995365005793745	0.07995365005793745	73.46000000000001	0.28848609756492155	6.218393711076788	5.068240861312821	4.598722499676621	1.8155754288625725	2.127633279725874	SKG-I	Cervix
ACH-001456	3.25	0.30000000000000004	0.0	0.08450704225352114	0.08450704225352114	24.770000000000003	-0.6736440786084938	4.687060688339892	5.130930869826448	3.940166750482817	2.3132458517875616	1.9107326619029128	C125PM	Bowel
ACH-001336	14.119999999999997	5.6000000000000005	0.0	0.283975659229209	0.283975659229209	37.42	-0.1623463055877189	5.2630344058337934	4.715893370547605	4.752213367865143	1.811471030529836	2.2957230245399685	Ca Ski	Cervix	906824.0	906824.0	WT	False	Cervix
ACH-000284	13.530000000000003	4.2700000000000005	0.0	0.23988764044943817	0.23988764044943817	21.71	0.7333827407907892	4.504620392403552	4.471837762422287	5.483815777264256	2.570462931026041	2.636914580355878	Hs 840.T	Fibroblast
ACH-000971	40.31999999999999	11.269999999999998	0.17999999999999994	0.21845318860244234	0.22117056210160324	56.23999999999998	0.28850451402996874	5.839203788096944	4.987775616142913	7.064904402198287	4.132576842670009	3.939226577728209	HCT 116	Bowel	905936.0	905936.0	WT	True	Bowel
ACH-001454	225.5	50.29999999999999	0.050000000000000044	0.1823785351704133	0.18252673554468002	1191.6200000000001	0.8800965711472535	10.219894526536809	4.907852071845964	4.277240898332067	2.2016338611696504	3.382667252745041	C10	Bowel
ACH-000926	4.960000000000002	0.4400000000000004	0.0	0.08148148148148152	0.08148148148148152	9.250000000000002	0.014653816619148117	3.356143810225275	5.834407841806995	5.5456595400254685	2.37851162325373	2.575312330687437	HT-55	Bowel	907287.0	907287.0	MUT	True	Bowel
ACH-000033	21.240000000000002	1.6699999999999997	0.0	0.0728939327804452	0.0728939327804452	31.650000000000002	-0.5421673221823765	5.029011086659068	2.6870606883398924	5.544423562189419	2.845991770664573	3.00539998774259	NCI-H1819	Lung
ACH-000576	12.090000000000003	2.43	0.0	0.16735537190082642	0.16735537190082642	18.95	-0.5829713589090605	4.317593504623472	6.080870811759721	5.558573776240628	3.863938450423972	2.0669502439246266	KMS-27	Lymphoid
ACH-000019	27.67999999999999	8.33	0.0	0.23132463204665377	0.23132463204665377	45.23999999999999	0.6139336516091388	5.531069492725954	6.320484678017694	5.4950555283680185	4.369466483650723	6.451046222976684	MCF7	Breast	905946.0	905946.0	WT	False	Breast
ACH-001577	8.439999999999998	0.3400000000000001	0.0	0.03872437357630981	0.03872437357630981	42.74999999999999	-0.5940815200312967	5.451211111832329	2.596935142387232	4.257764968571387	2.327687364176047	2.9818526532897405	MUTZ-8	Myeloid
ACH-000330	18.08	1.9100000000000004	0.0	0.0955477738869435	0.0955477738869435	22.439999999999998	-0.4523903713688602	4.551516017628014	5.157447996274298	5.635464198167884	4.458119481174506	3.795974694206668	EFM-19	Breast	906851.0	906851.0	MUT	False	Breast
ACH-000848	18.1	1.7799999999999998	0.06000000000000005	0.08953722334004022	0.09227683049147441	24.479999999999997	-0.2341582137701127	4.671293372481576	5.328046556270742	6.230933093039401	3.368768349090334	2.944858445807539	JHH-7	Liver	1240160.0	1240160.0	MUT	False	Liver
ACH-000481	16.719999999999995	1.17	0.050000000000000044	0.06539966461710454	0.06800445930880715	28.209999999999994	-0.25451520092517776	4.868884273028773	5.359661722333877	4.825276830054866	3.9616233282869446	2.263034405833794	NCI-H2170	Lung	687815.0	687815.0	MUT	False	Lung
ACH-001517	4.289999999999999	0.0	0.0	0.0	0.0	112.39999999999999	-0.6836646518950102	6.825276830054866	6.104336659814735	5.15623479785027	2.4356285940520905	1.811471030529836	HEC-1	Uterus	907051.0	907051.0	MUT	False	Uterus
ACH-000338	27.73	12.229999999999999	0.040000000000000036	0.306056056056056	0.30674999999999997	44.21000000000001	0.011889727050813315	5.498889086976805	5.006298023900369	5.755154643177265	5.383013015488671	3.448900951145128	SR-786	Lymphoid	905965.0	905965.0	MUT	False	Lymphoid
ACH-001959	23.609999999999996	4.309999999999999	0.0	0.15436962750716332	0.15436962750716332	45.61999999999999	-0.19487652425900967	5.543495883425772	2.4329594072761065	5.323009710612814	2.344828496997441	2.671293372481576	CC-LP-1	Biliary Tract
ACH-001414	31.33	27.450000000000003	0.14000000000000012	0.46699557672677783	0.46826205023761036	79.69000000000001	0.7369116385761569	6.334139178838237	3.2809563138310565	4.200849574637213	1.8914191868460783	3.040892430646901	UM-UC-6	Bladder/Urinary Tract
ACH-000871	42.65	10.040000000000001	0.0	0.190548491174796	0.190548491174796	65.59999999999998	0.2600954918871973	6.0576668767997095	5.871350840634026	6.182493674945368	4.196134880765161	4.624685810525398	NCI-H510	Lung	753605.0	753605.0	MUT	False	Lung
ACH-001403	12.14	1.6500000000000006	0.0	0.11965192168237856	0.11965192168237856	21.78	-0.38297901726676664	4.510329019490572	5.980253845988264	4.522934560943456	2.4462562298895643	3.2464080872463845	TO14	Ovary/Fallopian Tube
ACH-000805	18.859999999999996	4.770000000000001	0.0	0.20186203977994086	0.20186203977994086	32.709999999999994	0.9126578697529552	5.075532631167357	4.104336659814735	6.00876474486344	2.587364990936461	2.6158870739160567	COLO-679	Skin	906818.0	906818.0	WT	False	Skin
ACH-001142	7.320000000000003	0.4700000000000002	0.030000000000000027	0.06033376123234917	0.0639386189258312	10.210000000000003	-0.2242308581133895	3.4867143730307024	5.72328550477764	4.512858954449976	2.855989697308481	2.7224660244710908	NHAHTDD	CNS/Brain
ACH-001554	21.080000000000002	7.1000000000000005	0.0	0.25195173882185945	0.25195173882185945	37.100000000000016	0.270212869994002	5.252097703037443	4.8894735425311096	4.769771739249448	3.0669502439246266	4.187451054027326	mel-202	Eye
ACH-000847	4.210000000000001	0.32000000000000006	0.0	0.0706401766004415	0.0706401766004415	5.340000000000001	-0.6694589888589251	2.6622054996536164	2.356143810225275	5.650190123496775	3.475084882948783	3.358958825832329	HGC-27	Esophagus/Stomach	907055.0	907055.0	MUT	False	Esophagus/Stomach
ACH-001537	10.79	1.1700000000000002	0.0	0.09782608695652176	0.09782608695652176	16.84	-0.4347768648170662	4.1586601753464985	0.2387868595871164	4.996840647795369	2.541019153133559	4.111865963867557	KKU-055	Biliary Tract
ACH-001207	6.940000000000003	0.32999999999999985	0.0	0.045392022008253055	0.045392022008253055	10.110000000000003	-0.028333960900871907	3.473786911614367	5.3746917520969255	5.025471814621179	2.9873208659292536	2.931683057059806	TIG-3 TD	Fibroblast
ACH-001854	15.42	5.709999999999999	0.0	0.27023189777567436	0.27023189777567436	23.489999999999995	0.03723920234211894	4.614709844115208	6.895787316463311	6.594847089653	1.9373443921502325	3.925049964727359	MMNK-1	Biliary Tract
ACH-000832	9.710000000000003	1.4899999999999998	0.0	0.13303571428571423	0.13303571428571423	12.570000000000006	-0.3833982724968548	3.765534746362977	6.147917191084018	6.090218301653319	2.704871964456353	1.9411063109464315	CAL 27	Head and Neck	910916.0	910916.0	MUT	False	Head and Neck
ACH-001975	7.34	1.5200000000000002	0.0	0.17155756207674946	0.17155756207674946	14.86	-0.396006756175298	3.986410935252045	4.482848283068465	4.547819956577703	2.8011586560936985	2.9763636357327616	MM576	Skin
ACH-000428	41.48	26.66	0.0	0.39125330202524217	0.39125330202524217	84.35	1.574535633061623	6.414812060565847	6.294804519994466	4.810443103845175	2.521050736900963	3.3088850574117634	UO-31	Kidney	905981.0	905981.0	WT	False	Kidney
ACH-001382	5.59	0.3400000000000001	0.0	0.057335581787521094	0.057335581787521094	13.949999999999998	-0.3977135572369457	3.902073579310743	2.353323291162897	4.80683958179819	1.831877241191673	1.599317793698226	PACADD-188	Pancreas
ACH-001302	14.570000000000002	2.9499999999999997	0.0	0.1683789954337899	0.1683789954337899	23.49	0.04528763038634238	4.614709844115208	4.23035674505615	5.3150589663166246	3.05484847699562	4.689858236319245	COG-N-305	Peripheral Nervous System
ACH-000690	9.96	0.44999999999999996	0.0	0.04322766570605187	0.04322766570605187	13.740000000000002	-0.20827364149340488	3.880685525261125	3.090853430451113	5.799087306074004	2.5993177936982264	2.400537929583729	HCC-2814	Lung
ACH-001134	32.26000000000001	4.130000000000001	0.0	0.11349271777960976	0.11349271777960976	376.9	0.36755652238050335	8.561860708372599	6.120393415592435	4.291308859828971	2.485426827170241	3.021479727410452	MYLA	Lymphoid
ACH-000914	13.98	1.5700000000000003	0.0	0.1009646302250804	0.1009646302250804	18.319999999999997	-0.7004794234706693	4.2712762591759255	6.90544717873885	6.600804954989473	3.956056652412403	3.144046369616707	HT	Lymphoid	907063.0	907063.0	MUT	False	Lymphoid
ACH-000858	10.600000000000001	0.5800000000000003	0.0	0.05187835420393562	0.05187835420393562	14.8	-0.6641399832542861	3.982765462583646	5.088735246190284	5.043956872790206	2.2141248053528475	1.1826922975161902	KNS-62	Lung	753569.0	753569.0	MUT	False	Lung
ACH-001421	31.320000000000007	5.74	0.09000000000000008	0.15488397193739878	0.15693135935397035	62.19000000000002	0.9139149712395724	5.981624360696356	5.765269520690589	5.84749588378871	5.596040632671138	5.776893568522074	WERI-Rb-1	Eye
ACH-003183	10.580000000000002	2.9800000000000004	0.0	0.21976401179941002	0.21976401179941002	16.150000000000002	-0.5071982094923121	4.100977647724821	1.782408564927373	2.873813198359087	0.6959938131099002	1.6915341649192002	NRH-MFS3	Soft Tissue
ACH-003100	62.26999999999999	42.37	0.0	0.4049120795107034	0.4049120795107034	116.85999999999999	-0.7082544110027312	6.880930361076882	5.6862203650227325	2.7070829917717063	1.372952097911829	2.855989697308481	EJ-1	Lymphoid
ACH-000544	3.4300000000000006	0.3100000000000003	0.0	0.08288770053475941	0.08288770053475941	12.630000000000003	-0.7205114327487752	3.7676547982373454	1.91456452349394	5.389910925071665	1.3103401206121503	1.3276873641760472	OE21	Esophagus/Stomach	1298359.0	1298359.0	MUT	False	Esophagus/Stomach
ACH-000725	12.48	1.24	0.0	0.09037900874635568	0.09037900874635568	15.819999999999997	-0.055217756363845634	4.072963271555224	3.05484847699562	5.287250643254617	3.72137265947682	2.929790997718597	HCC202	Breast	1290906.0	1290906.0	MUT	False	Breast
ACH-000566	5.360000000000001	1.4599999999999997	0.0	0.21407624633431077	0.21407624633431077	8.030000000000001	-0.29335362421828287	3.1731274334806563	5.38646609286931	5.466953337123929	3.0089887832272546	3.745237332129749	SW-1710	Bladder/Urinary Tract	909749.0	909749.0	MUT	False	Bladder/Urinary Tract
ACH-000760	7.949999999999996	0.32000000000000006	0.0	0.03869407496977028	0.03869407496977028	10.589999999999996	-0.14753144798773454	3.534808661231747	5.043956872790206	6.174725987706133	2.941106310946432	2.855989697308481	LNZ308	CNS/Brain
ACH-001745	9.740000000000002	4.750000000000001	0.1499999999999999	0.3278122843340235	0.33469945355191255	19.330000000000002	-0.2584232772382751	4.344118334521428	4.24031432933371	5.177917792195843	2.469885976274464	2.62760683812965	RhJT	Soft Tissue
ACH-000787	6.899999999999999	1.5400000000000003	0.0	0.18246445497630337	0.18246445497630337	9.840000000000002	-0.18391410228613878	3.440952198029637	6.44012167872693	4.960697039304312	3.674686619927999	2.8094144442358986	LXF-289	Lung	753592.0	753592.0	MUT	False	Lung
ACH-001598	15.450000000000001	2.42	0.0	0.13542249580302182	0.13542249580302182	20.98	-0.297276930106305	4.458119481174506	5.26566192452189	6.844109421368412	4.300123724569014	2.327687364176047	NCI-H295R	Adrenal Gland
ACH-000749	10.370000000000001	1.15	0.0	0.09982638888888887	0.09982638888888887	12.71	-0.21706155358175053	3.777156666004501	5.350143602017798	5.036503333738988	2.8914191868460786	3.565597175854225	DMS 273	Lung	687985.0	687985.0	MUT	False	Lung
ACH-001691	9.510000000000005	1.42	0.0	0.1299176578225068	0.1299176578225068	14.520000000000003	-0.1414066531312764	3.955126781261366	6.11332544304199	5.2712762591759255	2.229587922740652	2.3701642805402097	UPCI-SCC-029A	Head and Neck
ACH-001328	7.109999999999999	0.3900000000000001	0.0	0.05200000000000002	0.05200000000000002	24.060000000000002	-0.6306207763094495	4.646738698307846	4.174725987706133	4.462706750670158	2.55581615506164	2.063502942306158	A-431	Skin	910925.0	910925.0	MUT	False	Skin
ACH-001704	25.50000000000001	1.36	0.0	0.05063291139240505	0.05063291139240505	110.07000000000001	0.6534416121718081	6.795195490817005	4.989139007368233	0.8718436485093178	4.611172380044005	2.935459747805289	VMRC-MELG	Skin	930301.0	930301.0	WT	False	Skin
ACH-001068	19.599999999999994	3.56	0.0	0.15371329879101905	0.15371329879101905	58.75999999999999	-0.667026687272943	5.901108243014512	5.724923070266613	4.7713574089905615	3.063502942306158	1.956056652412403	FE-PD	Lymphoid
ACH-000358	20.490000000000006	4.609999999999999	0.0	0.18366533864541826	0.18366533864541826	29.17	0.567395650983688	4.915998851738901	3.1391420191456887	6.170325694415555	4.132576842670009	5.123086750981061	NCI-H69	Lung	688027.0	688027.0	MUT	False	Lung
ACH-001672	20.119999999999994	5.260000000000001	0.0	0.20724980299448392	0.20724980299448392	45.199999999999996	0.5611138611688519	5.53013318439181	5.954196310386875	5.082361969557474	2.711494906650088	3.04788732939655	Tera-2	Testis
ACH-001654	17.46	7.57	0.050000000000000044	0.30243707550938875	0.3038277511961722	32.78999999999999	0.2574461385635142	5.078097423026661	2.82781902461732	5.086189313104476	2.3132458517875616	3.51096191927738	SK-GT-4	Esophagus/Stomach	1503365.0	1503365.0	MUT	False	Esophagus/Stomach
ACH-001521	12.179999999999996	1.0	0.0	0.07587253414264039	0.07587253414264039	17.429999999999996	-0.4102765214971424	4.203984165855989	2.673556423990145	5.811214117513239	1.9597701552114672	2.4646682670034443	HKA-1	Skin
ACH-000209	17.729999999999997	9.46	0.0	0.34792203015814643	0.34792203015814643	32.74	0.5552293511578036	5.076388068512841	5.622930350920177	4.291308859828971	3.8063240573900288	3.003602236680196	SNU-1079	Biliary Tract
ACH-001520	7.99	0.47	0.0	0.055555555555555546	0.055555555555555546	265.46000000000004	-0.42577287298438965	8.057721022872672	5.860217924745852	3.672425341971496	3.316145742293356	2.0	HG-3	Lymphoid
ACH-000213	6.02	0.40000000000000013	0.0	0.062305295950155784	0.062305295950155784	10.22	-0.314695325115145	3.4867143730307024	5.174326515173915	5.249824548616183	1.8914191868460783	2.682573297347578	HUP-T4	Pancreas	907286.0	907286.0	MUT	False	Pancreas
ACH-001610	13.559999999999995	1.72	0.0	0.11256544502617805	0.11256544502617805	29.999999999999996	-0.0032170936813520853	4.953265239014844	6.96682265132437	5.086189313104476	2.543495883425772	3.168321115739723	NP 5	CNS/Brain
ACH-001408	17.049999999999994	6.43	0.0	0.2738500851788757	0.2738500851788757	31.779999999999994	0.1550416844388378	5.034743949324734	5.4564776293518165	5.03342300153745	2.430285272977781	3.2764966656403565	UM-UC-14	Bladder/Urinary Tract
ACH-000991	13.93	2.6900000000000017	0.0	0.1618531889290013	0.1618531889290013	19.03	0.2208706986202651	4.324090516037983	6.003827078111476	4.925999418556224	4.349789870241872	3.2433644256936605	SNU-81	Bowel	1660036.0	1660036.0	MUT	True	Bowel
ACH-001412	26.759999999999994	6.759999999999999	0.0	0.2016706443914081	0.2016706443914081	42.33999999999999	0.3358093026398528	5.437294331497144	6.5654448562594165	6.250393173089506	0.925999418556223	3.517275693209581	UM-UC-10	Bladder/Urinary Tract
ACH-000331	13.22	1.11	0.0	0.07745987438939289	0.07745987438939289	17.14	-0.47107754650806605	4.181897643108388	5.234194722953812	6.354205295861695	2.807354922057604	3.5298209465286954	IST-MES2	Pleura
ACH-001407	17.13	4.23	0.040000000000000036	0.19803370786516855	0.19953271028037387	25.85	-0.2290293542945373	4.747924416238441	5.253611151947168	5.5855634984556914	1.6040713236688608	3.003602236680196	UM-UC-13	Bladder/Urinary Tract
ACH-000580	45.74	16.32	0.0	0.2629713180792781	0.2629713180792781	75.98999999999998	1.554233975473302	6.266411766036114	4.993674361750585	6.2193621578077165	4.467279480459983	3.861955364144869	C32	Skin	906830.0	906830.0	WT	False	Skin
ACH-000594	41.55999999999999	4.870000000000001	0.0	0.1048890803359897	0.1048890803359897	51.90999999999998	0.23875850839314414	5.725741156503952	5.327687364176047	7.58391015187168	4.798050514767515	4.232660756790275	DMS 153	Lung
ACH-000684	11.940000000000001	0.56	0.0	0.0448	0.0448	59.600000000000016	0.6585267410305596	5.92148393743373	3.396433531250992	4.653633311386255	1.6599245584023783	2.1210154009613658	KMRC-1	Kidney	1298168.0	1298168.0	WT	False	Kidney
ACH-000742	17.920000000000005	6.709999999999999	0.0	0.272431993503857	0.272431993503857	24.630000000000003	0.9938080664357142	4.679761573516853	3.5570424152637194	3.232660756790275	2.0669502439246266	2.269033146455237	DM-3	Fibroblast
ACH-000868	9.47	1.67	0.050000000000000044	0.14991023339317772	0.15370866845397674	14.469999999999999	-0.43944185732751023	3.9523335663696857	5.681449265314958	5.3377110921282895	1.782408564927373	2.316145742293356	HCC-1195	Lung
ACH-000732	3.9099999999999984	1.5200000000000002	0.0	0.2799263351749541	0.2799263351749541	8.25	-0.7310257885171563	3.2063306478710496	2.8298495598446904	5.172327491657617	1.3334237337251915	1.01435529297707	PE/CA-PJ41 (clone D2)	Head and Neck
ACH-001481	6.700000000000001	3.34	0.0	0.33266932270916333	0.33266932270916333	13.630000000000003	-0.7680588045468205	3.8708578643637614	5.341274183692175	4.583158003874408	2.38404980679516	2.6599245584023783	CHLA-90	Peripheral Nervous System
ACH-000429	21.44	6.02	0.0	0.21922796795338673	0.21922796795338673	46.170000000000016	0.6202537796055941	5.559185865787734	3.608809242675524	3.033863451866284	2.8011586560936985	1.839959587489532	A-704	Kidney	910920.0	910920.0	WT	False	Kidney
ACH-000310	31.529999999999998	4.55	0.0	0.12610864745011086	0.12610864745011086	41.11999999999998	-0.25206589895941994	5.3957483281790335	6.006073567261894	5.955824240806441	4.466627120041501	4.818134760810847	IMR-32	Peripheral Nervous System
ACH-002475	9.7	1.2700000000000002	0.0	0.1157702825888788	0.1157702825888788	15.580000000000002	-0.6624864535894016	4.050501697446727	6.052024560482831	5.965553434987078	2.533563348214512	2.929790997718597	HAP1	Myeloid
ACH-000643	4.95	0.45999999999999996	0.0	0.08502772643253234	0.08502772643253234	7.48	-0.7688299053765646	3.0874628412503395	3.75702324650746	5.098453246309274	1.933572638261024	2.448900951145128	HDQ-P1	Breast	1290922.0	1290922.0	MUT	False	Breast
ACH-000234	41.860000000000014	17.959999999999997	0.19999999999999996	0.3002340354396522	0.30256581139620115	71.43	1.0536229151523544	6.178714641175443	5.276868829976456	5.367720513401452	2.817623257511431	3.119356177039676	Caki-2	Kidney
ACH-001498	22.65999999999999	7.93	0.0	0.2592350441320694	0.2592350441320694	41.389999999999986	-0.22306202121136895	5.405652061280371	6.257953494548904	5.714520290553514	3.2942531364445142	2.75702324650746	Farage	Lymphoid	1297449.0	1297449.0	MUT	False	Lymphoid
ACH-000896	12.810000000000004	2.21	0.0	0.14713715046604525	0.14713715046604525	18.300000000000004	-0.045518724063152965	4.270528942380718	5.726831217032493	5.441616269406558	2.2172307162206693	2.611172380044005	647-V	Bladder/Urinary Tract	906797.0	906797.0	MUT	False	Bladder/Urinary Tract
ACH-000203	25.830000000000002	6.589999999999999	0.1299999999999999	0.203269586674892	0.20645161290322575	38.46	0.3077946398929589	5.302319050948834	5.695158678475356	6.796104520532145	5.151777654732053	5.20945336562895	NH-6	Peripheral Nervous System
ACH-001607	7.1899999999999995	0.7700000000000002	0.0	0.09673366834170857	0.09673366834170857	13.120000000000001	-0.1808350908054969	3.819668183496456	2.942983598187102	5.329123596291566	1.4276061727818994	2.55581615506164	NOZ	Biliary Tract
ACH-002706	37.16999999999999	8.759999999999998	0.1100000000000001	0.1907250163291966	0.1926585577758471	60.729999999999976	-0.18764665353029616	5.9481335778404	6.408032466130653	5.759954742011304	2.794935662803536	3.14893410452634	IS076A	Esophagus/Stomach
ACH-001441	10.240000000000002	2.75	0.020000000000000018	0.2117013086989992	0.21291314373558798	18.220000000000002	-0.13716436517391792	4.263785613890803	4.552745936748446	1.560714954474479	3.568032104771279	2.9818526532897405	92-1	Eye
ACH-000112	26.760000000000005	6.009999999999999	0.0	0.18339945071711927	0.18339945071711927	58.11000000000002	0.313120169668687	5.885330315476167	5.724377421606217	5.113950482422504	4.311793717753649	3.2479275134435857	SIG-M5	Myeloid	909715.0	909715.0	WT	False	Myeloid
ACH-000874	32.779999999999994	6.710000000000001	0.030000000000000027	0.16991643454039002	0.17054655870445348	45.480000000000004	-0.6082351189723448	5.53884852074424	6.559797695754872	4.175524601089875	3.017921907997262	3.5993177936982264	RS4;11	Lymphoid	909703.0	909703.0	WT	False	Lymphoid
ACH-000186	6.130000000000002	0.4800000000000002	0.0	0.07261724659606657	0.07261724659606657	11.020000000000003	-0.15902212680713532	3.586164245930909	5.357552004618084	5.447909748742077	2.6016965164809576	1.4489009511451278	NCI-H2444	Lung	1298356.0	1298356.0	MUT	False	Lung
ACH-002780	22.129999999999995	0.72	0.16999999999999993	0.03150984682713349	0.03866203301476977	32.699999999999996	-0.758639062340555	5.074676686294496	5.808385050656093	5.112283108598204	4.009884588931844	3.189033824390017	NCC-ES1-C1	Bone
ACH-000677	30.18	10.100000000000001	0.0	0.25074478649453824	0.25074478649453824	57.870000000000005	0.9819315700907563	5.879460722538024	5.63023071585969	6.206916672538598	4.0259146987507926	3.593353770980297	SW 1573	Lung	724878.0	724878.0	WT	False	Lung
ACH-000055	18.690000000000005	5.62	0.040000000000000036	0.23118058412176054	0.23244353182751537	30.290000000000003	0.6115238163772769	4.9676297534661975	5.621172752683435	6.130930869826448	5.43095427138573	5.179909090014935	D283 Med	CNS/Brain	906834.0	906834.0	MUT	False	CNS/Brain
ACH-000485	19.529999999999998	8.12	0.0	0.2936708860759494	0.2936708860759494	32.959999999999994	0.3481574684029572	5.08533966935737	5.754353071692127	5.422233000683048	2.980025300238734	2.84799690655495	GSU	Esophagus/Stomach
ACH-000672	9.020000000000001	0.71	0.0	0.07297019527235354	0.07297019527235354	11.9	-0.7135659850167695	3.687060688339893	3.0089887832272546	4.727375938594897	2.8011586560936985	2.568032104771279	IA-LM	Lung	910779.0	910779.0	MUT	False	Lung
ACH-000287	18.359999999999992	3.9400000000000004	0.0	0.17668161434977586	0.17668161434977586	26.599999999999998	-0.712301370984334	4.785550551739256	7.23697088625934	6.574252916500179	4.733896605247495	3.834913429701039	NU-DUL-1	Lymphoid	1330982.0	1330982.0	MUT	False	Lymphoid
ACH-000784	16.58	1.86	0.0	0.10086767895878526	0.10086767895878526	22.49	0.024524223708266086	4.554588851677638	4.895787316463311	3.657640005207824	3.212569338850806	1.992768430768924	KYSE-70	Esophagus/Stomach	753576.0	753576.0	MUT	False	Esophagus/Stomach
ACH-000530	23.05	2.53	0.0	0.09890539483971851	0.09890539483971851	29.310000000000002	-0.1418221484132184	4.921245888585589	3.403267722339301	6.428108883179305	4.039138393906958	4.673556423990145	DMS 114	Lung	687983.0	687983.0	MUT	False	Lung
ACH-002024	17.269999999999996	1.3500000000000003	0.07000000000000006	0.0725026852846402	0.07597645799892994	37.260000000000005	-0.3912729517171791	5.257764968571387	3.1076878693143737	3.4195388915137843	1.8559896973084808	2.985500430304885	ECC4	Bowel
ACH-000380	12.41	1.0100000000000002	0.0	0.0752608047690015	0.0752608047690015	17.92	-0.37732506080538536	4.2433644256936605	5.767389962065719	6.232468896288511	3.082361969557473	2.565597175854225	KMS-12-BM	Lymphoid	907281.0	907281.0	MUT	False	Lymphoid
ACH-001737	61.11	13.599999999999998	0.0	0.18203721054745012	0.18203721054745012	241.61999999999995	1.2171026181816844	7.922495207063638	6.759155833800272	5.2253520607761015	4.0900065299038175	4.516645557780962	CTV-1-DM	Lymphoid
ACH-001400	1.2999999999999998	0.0	0.0	0.0	0.0	96.72000000000001	-1.4086433770245075	6.610581958492531	3.289834465177509	2.563158130402808	1.480265122054463	0.4436066514756146	SW 954	Vulva/Vagina	924247.0	924247.0	MUT	False	Vulva/Vagina
ACH-001054	16.389999999999993	3.1200000000000006	0.0	0.15991799077396215	0.15991799077396215	32.24	0.1616744602874114	5.05484847699562	4.215678596607928	4.405311682597445	3.211012193485512	4.500164679492167	D458	CNS/Brain
ACH-001695	11.120000000000001	1.82	0.0	0.14064914992272023	0.14064914992272023	33.21	0.028184430867593247	5.096346198993175	2.8659188145522125	4.088311235888661	1.903038270112912	2.513490745588118	UPCI-SCC-099	Head and Neck
ACH-000009	14.210000000000003	3.03	0.0	0.17575406032482596	0.17575406032482596	18.25	-0.28681526704512345	4.266786540694901	2.292781749227846	6.477191598912196	2.6016965164809576	2.956056652412403	C2BBe1	Bowel	910700.0	910700.0	MUT	True	Bowel
ACH-000491	12.720000000000002	1.32	0.0	0.094017094017094	0.094017094017094	18.150000000000006	-0.36924956051567387	4.258518924711301	3.4276061727818994	5.5456595400254685	3.2016338611696504	2.933572638261024	NCI-H716	Bowel	908458.0	908458.0	MUT	True	Bowel
ACH-001703	17.249999999999996	0.41999999999999993	0.0	0.02376910016977929	0.02376910016977929	457.13000000000017	-0.43950778250309136	8.839581737286782	5.624393382219767	3.145677455195635	4.9481335778404	1.978195629681652	VAL	Lymphoid	1331048.0	1331048.0	WT	False	Lymphoid
ACH-000002	3.91	0.0	0.0	0.0	0.0	31.530000000000005	-1.391187043100665	5.024142345897803	2.553360503335328	4.059182199211692	3.150559676575381	1.6040713236688608	HL-60	Myeloid	905938.0	905938.0	WT	False	Myeloid
ACH-001568	2.4299999999999997	0.0	0.0	0.0	0.0	88.10999999999999	-0.8496959778355646	6.47735352663456	0.1243281350022017	2.6322682154995127	2.454175893185802	1.5210507369009632	MM386	Skin
ACH-000993	14.930000000000001	6.24	0.09000000000000008	0.2947567312234294	0.29774223894637813	26.400000000000002	-0.036706994745411094	4.7755773609306535	5.611762560064872	5.608809242675524	2.8875252707415875	2.0426443374084937	JHUEM-7	Uterus
ACH-002680	8.91	1.31	0.0	0.12818003913894324	0.12818003913894324	11.72	-0.3857191078910673	3.669026765509631	6.027684876937159	3.1618876823768938	2.381283372503784	2.114367024952	170-MG-BA	CNS/Brain
ACH-000877	28.44000000000001	8.659999999999998	0.0	0.2334231805929918	0.2334231805929918	54.42999999999999	0.3962770703103315	5.79259510251225	7.054739966970305	5.50747752951693	4.331275267146615	3.541019153133559	EB1	Lymphoid
ACH-000711	9.760000000000002	1.2800000000000002	0.0	0.11594202898550723	0.11594202898550723	13.270000000000003	-0.22712111034835347	3.834913429701039	6.600804954989473	5.829088444004886	1.4168397419128294	2.269033146455237	JIMT-1	Breast	1298157.0	1298157.0	MUT	False	Breast
ACH-001515	25.059999999999995	6.160000000000001	0.0	0.19730941704035881	0.19730941704035881	38.93	0.14881739109159733	5.318678373736547	5.604664415163704	5.166715444966423	1.9634741239748856	2.9467308601403097	HCS-2	Cervix
ACH-002847	32.55999999999999	17.78000000000001	0.0	0.35319825188716747	0.35319825188716747	61.64	1.1704822496904632	5.969242604434498	5.334496768390418	5.2761244052742375	2.711494906650088	5.507794640198696	YUHOIN	Skin
ACH-000702	6.390000000000002	0.6499999999999999	0.0	0.0923295454545454	0.0923295454545454	8.520000000000001	-0.5956101444814853	3.2524762141352173	5.678916986679839	5.368419155081396	3.316145742293356	3.089159131911238	L-1236	Lymphoid	1330935.0	1330935.0	WT	False	Lymphoid
ACH-001020	40.15	34.91999999999999	0.050000000000000044	0.46516584521113613	0.4655218317358891	100.58000000000003	1.2625080548009584	6.666614587352882	5.405992359675837	5.40667271575583	1.8439838440483265	4.767654798237347	BT-16	CNS/Brain
ACH-000600	26.76	6.070000000000002	0.0	0.18489186719463907	0.18489186719463907	42.95000000000002	1.2845462919089747	5.4584476274379226	5.321928094887363	5.60821785302146	3.0942360698457656	3.130930869826449	SLR 26	Kidney
ACH-000354	10.010000000000002	0.7900000000000003	0.0	0.07314814814814816	0.07314814814814816	25.13	-0.25928789162798765	4.707635219545296	5.860217924745852	5.253232938538032	3.132576842670008	2.7506065048355923	Capan-1	Pancreas	753624.0	753624.0	MUT	False	Pancreas
ACH-000012	6.089999999999999	1.0900000000000003	0.0	0.1518105849582173	0.1518105849582173	8.899999999999999	-0.29159821374557726	3.305970520984386	5.722466024471091	5.69181329717138	2.910732661902913	2.408711861029429	HCC-827	Lung	1240146.0	1240146.0	MUT	False	Lung
ACH-000689	401.53000000000003	294.26000000000005	0.5800000000000001	0.42291495997355527	0.42339560865631776	876.2400000000001	1.1258880371627114	9.776811340718227	5.5906618959652645	3.3291235962915664	2.817623257511431	3.007195501404204	RH-18	Soft Tissue	971774.0	971774.0	WT	False	Soft Tissue
ACH-002533	57.09000000000001	46.17999999999998	0.1299999999999999	0.447177302217488	0.4478723404255318	119.24000000000001	0.5513327790476961	6.90977310414164	4.862947248020921	4.644433152406245	2.711494906650088	4.643856189774724	SNU-482	Kidney
ACH-000459	37.90999999999999	14.93	0.0	0.282551097653293	0.282551097653293	59.15999999999999	1.9812939250826396	5.910972451655129	5.115199749385445	6.2382136412334175	2.91456452349394	2.957914598632985	TUHR10TKB	Kidney
ACH-002050	18.28	10.530000000000003	0.040000000000000036	0.36549809094064567	0.3663778162911613	34.260000000000005	0.5417547274101803	5.140369670651527	4.887037791419196	3.538538163629804	1.655351828612554	2.673556423990145	HTST	Other
ACH-003120	30.869999999999997	7.290000000000001	0.06000000000000005	0.19103773584905664	0.19230769230769235	45.13	-0.4353450757819401	5.527320607877047	5.899417348675079	5.142004915984876	2.495695162624069	3.824767853143294	NCI-H1607	Lung
ACH-001413	114.06	79.39000000000001	0.15999999999999992	0.41039028172654435	0.4108775373172874	236.12999999999997	0.9098370786368452	7.88959522220401	4.598126959919604	5.321928094887363	2.4620523187964327	3.316145742293356	UM-UC-11	Bladder/Urinary Tract
ACH-000686	19.369999999999997	7.440000000000002	0.0	0.27750839239089903	0.27750839239089903	30.66	0.09195375666494571	4.984589350362456	4.639810977716776	5.650190123496775	2.6182386555954547	3.3673710656485296	SNU-878	Liver
ACH-000342	6.919999999999998	0.72	0.0	0.0942408376963351	0.0942408376963351	9.409999999999998	-0.0837453824626793	3.37851162325373	5.624100894628114	5.575009720294951	2.582556003014061	2.4168397419128294	CL-14	Bowel
ACH-000208	21.010000000000005	4.84	0.0	0.18723404255319145	0.18723404255319145	30.240000000000002	0.3866084413125565	4.965784284662087	5.413120146403495	5.142821844115928	3.977279923499916	2.889473542531109	U-178	CNS/Brain
ACH-000360	5.299999999999999	0.25	0.0	0.04504504504504506	0.04504504504504506	10.809999999999999	-0.15504316744049196	3.5619370596224327	5.321928094887363	3.993674361750585	2.807354922057604	2.292781749227846	NCI-H508	Bowel	908442.0	908442.0	MUT	True	Bowel
ACH-000249	8.15	2.7300000000000004	0.0	0.2509191176470588	0.2509191176470588	13.76	-0.1334379167497796	3.885574364371426	4.189033824390017	6.3215673760354045	2.910732661902913	2.361768359419153	CL-11	Bowel	1290769.0	1290769.0	MUT	True	Bowel
ACH-001368	19.279999999999994	1.34	0.09000000000000008	0.06498545101842873	0.06904876871076777	30.839999999999993	-0.672056147017952	4.991861930556323	5.051372101721025	5.863938450423972	2.563158130402808	2.8318772411916733	OAC-M5.1	Esophagus/Stomach	1503363.0	1503363.0	MUT	False	Esophagus/Stomach
ACH-000231	9.95	0.8200000000000001	0.0	0.07613741875580317	0.07613741875580317	12.5	-0.23567000530489435	3.7548875021634687	6.22881869049588	6.471187460386985	3.414135532984451	2.885574364371426	KALS-1	CNS/Brain	907271.0	907271.0	MUT	False	CNS/Brain
ACH-000945	14.630000000000003	1.6900000000000002	0.08000000000000007	0.10355392156862744	0.10792682926829265	18.379999999999995	0.13474150637322385	4.275752048828529	4.0798047546352585	5.044831233447812	3.0686708106650986	2.475084882948783	NCI-H650	Lung	722066.0	722066.0	MUT	False	Lung
ACH-000662	6.320000000000001	0.18000000000000016	0.0	0.02769230769230771	0.02769230769230771	9.04	-0.21534496819046878	3.3291235962915664	7.518456455824303	4.575917361118149	2.6959938131099	2.5459683691052923	COR-L23	Lung	687780.0	687780.0	WT	False	Lung
ACH-002458	32.52	21.110000000000007	0.06000000000000005	0.39362297221704273	0.3943006146395977	64.31	0.7296010654389714	6.029232003134638	5.524502537449162	4.531693360861466	3.8186460828225393	3.292781749227846	HT144 SKIN FV1	Skin
ACH-001378	9.01	0.43000000000000016	0.0	0.045550847457627136	0.045550847457627136	482.46999999999986	0.5537192477815267	8.91731240109503	5.249824548616183	4.358958825832329	2.957914598632985	1.835924074254375	PACADD-159	Pancreas
ACH-001029	12.649999999999984	6.240000000000002	0.0	0.3303335097935419	0.3303335097935419	26.739999999999988	-0.5858512587517968	4.7938958825488776	6.7688459597533885	5.579542224936903	3.6848187375532224	3.4982508675278257	CHLA-10	Bone
ACH-000248	18.270000000000003	1.78	0.0	0.08877805486284288	0.08877805486284288	26.5	-0.6451004282649154	4.780835001738229	4.978195629681651	5.833143096358337	4.321928094887363	2.060047383669939	AU565	Breast	910704.0	910704.0	MUT	False	Breast
ACH-000943	28.419999999999998	11.15	0.0	0.2817791256002022	0.2817791256002022	53.51999999999999	-0.03202904353272439	5.768978250344548	3.341985747228616	5.331633567171029	4.558879853475442	1.859969548221026	RKO	Bowel	909698.0	909698.0	WT	True	Bowel
ACH-000751	5.84	0.1200000000000001	0.0	0.020134228187919483	0.020134228187919483	9.78	-0.44293370945325555	3.431622959713292	5.66732447027863	5.278356528010724	3.665620164066381	3.0806576633452254	OCI-M1	Myeloid	1330985.0	1330985.0	MUT	False	Myeloid
ACH-001696	2.2	0.54	0.0	0.19708029197080293	0.19708029197080293	36.10000000000001	-0.6968732435394412	5.213347281733441	4.535430914871279	0.6040713236688608	1.111031312388744	0.7824085649273732	UPCI-SCC-111	Head and Neck
ACH-001016	9.61	1.3100000000000003	0.0	0.11996336996337	0.11996336996337	14.41	-0.2151414035148381	3.9467308601403097	6.548744859937229	4.662205499653616	3.16349873228288	3.760220946466509	Becker	CNS/Brain	906746.0	906746.0	MUT	False	CNS/Brain
ACH-000282	7.350000000000001	1.15	0.1499999999999999	0.1352941176470588	0.15028901734104042	11.980000000000002	-0.422722499181086	3.6982184782244136	4.569855608330948	5.80967167790706	3.0303360783709588	2.6959938131099	NCI-H1755	Lung	908475.0	908475.0		False	Lung
ACH-000261	7.920000000000001	0.8700000000000001	0.0	0.09897610921501707	0.09897610921501707	10.08	-0.43004047616720803	3.469885976274464	3.710393192170516	6.11603199344711	2.541019153133559	1.8237493603082728	RERF-LC-AI	Lung
ACH-000164	10.680000000000001	1.74	0.0	0.1400966183574879	0.1400966183574879	14.420000000000002	-0.07436267949575547	3.948600847493356	5.067380578019059	6.804001915179304	3.0461417816447205	2.2957230245399685	PANC-1	Pancreas
ACH-001793	871.6300000000006	401.6500000000002	0.5200000000000002	0.31544514953505903	0.31572460354843773	1714.55	0.6870497309911472	10.744497505748194	5.891905188211931	4.062639828286463	2.430285272977781	2.978195629681652	LPS27	Soft Tissue
ACH-000262	100.27	20.61	0.15999999999999992	0.17049966909331568	0.17159616655651025	146.91	0.629706971620556	7.20857578421782	5.911931212309049	6.452858964713811	2.440952198029637	3.4436066514756147	UOK101	Kidney
ACH-000158	19.99	5.38	0.030000000000000027	0.2120614899487584	0.212992125984252	31.22	-0.02503313403750357	5.00943675560809	6.423241995973661	5.849749117282395	4.574707046415546	2.883620816285671	OCI-LY3	Lymphoid
ACH-000773	51.11000000000001	21.639999999999997	0.09000000000000008	0.29745704467353945	0.29832509610104335	81.29999999999998	-0.3435769184022852	6.36299581197405	4.6194130105979365	5.84749588378871	4.186659017202113	2.526068811667588	Ki-JK	Lymphoid
ACH-000722	5.74	0.45999999999999996	0.0	0.07419354838709677	0.07419354838709677	7.9	-0.4677048004436945	3.1554254317471973	2.613531652917927	5.648177795724818	2.2016338611696504	2.7845039829295666	SNU-C1	Bowel	910905.0	910905.0	MUT	True	Bowel
ACH-000857	6.409999999999999	0.55	0.0	0.07902298850574714	0.07902298850574714	10.239999999999998	-0.5796499446859958	3.4905701304462013	5.608513578151302	5.205939832470884	1.4276061727818994	2.440952198029637	CAL-85-1	Breast	910852.0	910852.0	MUT	False	Breast
ACH-001129	4.74	0.28000000000000025	0.0	0.05577689243027893	0.05577689243027893	7.58	-0.2893377806773803	3.1009776477248208	5.24031432933371	4.292045492492862	4.523561956057013	3.1984941536390834	MONO-MAC-1	Myeloid
ACH-001619	5.23	0.13000000000000012	0.0	0.024253731343283604	0.024253731343283604	42.02000000000001	0.383985336660005	5.426600226169925	5.409051438538562	3.873813198359087	2.2898344651775093	2.266036893995317	OCUG-1	Biliary Tract
ACH-000184	12.050000000000004	3.23	0.0	0.21138743455497375	0.21138743455497375	17.450000000000003	0.6520172256595144	4.205548911173033	4.4950555283680185	5.681730355435845	2.823749360308273	2.726831217032493	Hs 343.T	Fibroblast
ACH-000329	765.9799999999998	117.83000000000001	0.42000000000000015	0.1333205100643804	0.1337321737556971	1097.1899999999996	0.535157822959959	10.100925101056902	4.563158130402808	6.843104496614927	2.879705766282288	3.968090752045256	CCF-STTG1	CNS/Brain	906823.0	906823.0
ACH-001569	7.720000000000001	0.030000000000000027	0.0	0.003870967741935487	0.003870967741935487	42.11000000000001	-0.23448803029984047	5.429950657403768	3.563158130402808	3.663344619366085	2.794935662803536	2.1210154009613658	MM415	Skin
ACH-000814	28.110000000000007	19.369999999999997	0.0	0.40796124684077495	0.40796124684077495	54.1	1.1732025548243108	5.783718557790366	4.595742339474399	5.851998837112446	3.758089934201813	3.634593268445757	Hs 939.T	Skin	1298144.0	1298144.0	WT	False	Skin
ACH-001701	12.790000000000004	1.43	0.0	0.10056258790436003	0.10056258790436003	165.41000000000005	-0.2985483270255755	7.378685013680101	2.718087583960517	2.4168397419128294	2.2141248053528475	1.510961919277379	UPCI-SCC-200	Head and Neck
ACH-000197	14.290000000000013	2.4699999999999998	0.0	0.14737470167064426	0.14737470167064426	19.530000000000012	-1.1498788074427757	4.360364276543471	6.894817763307944	7.446256229889564	5.877253453876608	4.127633279725874	TALL-1	Lymphoid	909762.0	909762.0	MUT	False	Lymphoid
ACH-000545	6.92	5.7700000000000005	1.8600000000000003	0.45468873128447596	0.5243986254295533	21.37	0.17465900188231684	4.483493351284395	5.247927513443585	6.489286022625876	5.096346198993175	2.263034405833794	VM-CUB1	Bladder/Urinary Tract	909780.0	909780.0
ACH-000949	24.670000000000005	11.04	0.8599999999999999	0.30915709885186216	0.325403336067815	52.31000000000002	0.4379464494442174	5.73633427697511	6.074462620704536	5.4239142676731	4.345538310070007	3.4342946179599254	TGBC11TKB	Esophagus/Stomach	909770.0	909770.0	MUT	False	Esophagus/Stomach
ACH-000124	21.050000000000004	10.699999999999998	0.08000000000000007	0.33700787401574794	0.338674206723217	41.03999999999999	-0.37698990553566886	5.393690764187454	7.653346692722177	6.421391631882804	5.173926931999809	3.523561956057013	OCI-LY-19	Lymphoid	1330984.0	1330984.0	WT	False	Lymphoid
ACH-000560	7.16	1.27	0.050000000000000044	0.15065243179122184	0.15566037735849056	10.400000000000002	0.005885617120461197	3.5096958419333872	4.269781238274379	5.559185865787734	4.38543103719352	3.877744249949002	ECC10	Esophagus/Stomach	906848.0	906848.0	WT	False	Esophagus/Stomach
ACH-000897	7.5	0.78	0.09000000000000008	0.09420289855072465	0.10394265232974913	9.59	-0.2261957374451793	3.403267722339301	5.7073591320808825	6.001351892999959	2.2016338611696504	2.250961573533219	FTC-238	Thyroid
ACH-001626	8.01	1.47	0.10000000000000009	0.1550632911392405	0.1638830897703549	25.590000000000003	-0.12236586728796257	4.73226919950145	5.318316841334983	5.653060017104565	1.6825732973475784	2.0426443374084937	OSC-20	Head and Neck	1240196.0	1240196.0	MUT	False	Head and Neck
ACH-000619	10.380000000000003	3.0200000000000005	0.0	0.2253731343283582	0.2253731343283582	18.7	-0.21781492247650883	4.298658315564516	5.641835001555368	5.19021976366016	3.049630767724601	2.3103401206121505	PE/CA-PJ15	Head and Neck	1240207.0	1240207.0	MUT	False	Head and Neck
ACH-001973	9.290000000000001	1.7899999999999998	0.0	0.1615523465703971	0.1615523465703971	13.010000000000002	-0.5939788741882985	3.8094144442358986	2.8439838440483265	4.934988201783478	3.324810603420484	2.469885976274464	MM485	Skin
ACH-001340	8.62	0.3800000000000001	0.0	0.04222222222222224	0.04222222222222224	22.0	-0.5785739367886097	4.522934560943456	2.84197311892718	4.978195629681651	2.57773093149008	2.389566811762726	COV413A	Ovary/Fallopian Tube
ACH-000546	8.329999999999998	0.4700000000000002	0.0	0.05340909090909094	0.05340909090909094	11.43	-0.15553135990758812	3.63575439127776	5.915042791371977	5.83035674741922	4.169925001442312	2.2570106182060234	HSC-4	Head and Neck	907062.0	907062.0	MUT	False	Head and Neck
ACH-001709	27.409999999999993	0.9500000000000002	0.020000000000000018	0.0334978843441467	0.03417899929527838	98.76999999999998	-0.8572377061897387	6.640678764233701	4.920293300211007	5.408032466130653	3.71918344048179	3.2448870591235344	WSU-NHL	Lymphoid	909785.0	909785.0	MUT	False	Lymphoid
ACH-002018	50.650000000000006	32.14	0.07000000000000006	0.3882111366107018	0.38872797489741734	105.28000000000002	0.5631487211194137	6.731454807698346	4.73226919950145	4.306699707272787	2.6915341649192	3.371558862611963	Omm2.5	Eye
ACH-000153	69.09999999999998	50.51	0.27	0.42228910626201827	0.4235902569235903	129.06000000000003	1.39952914669792	7.022811650915631	5.098032082960526	6.455820365084918	2.488000770834068	3.61706334388818	NCI-H2052	Pleura	688058.0	688058.0	WT	False	Pleura
ACH-000526	32.18	20.540000000000006	0.0	0.38960546282245834	0.38960546282245834	61.85	1.4593616834364387	5.97338167497138	5.515069014032239	4.502712485966061	3.114367024952	3.5185351389821804	Hs 821.T	Fibroblast
ACH-000116	19.54	2.6400000000000006	0.0	0.11902614968440038	0.11902614968440038	25.070000000000007	-0.3585590424425608	4.704318677760831	2.017921907997262	5.784503982929566	3.1795110502715103	3.38404980679516	OAW28	Ovary/Fallopian Tube	946360.0	946360.0	MUT	False	Ovary/Fallopian Tube
ACH-000815	19.789999999999996	8.399999999999999	0.0	0.297978006385243	0.297978006385243	34.21	0.4366578408677697	5.137913322088407	5.880685525261125	4.965322548367254	5.462379571841023	3.341985747228616	KM-H2	Lymphoid	909976.0	909976.0	WT	False	Lymphoid
ACH-001270	9.389999999999999	0.77	0.0	0.07578740157480317	0.07578740157480317	24.549999999999997	-0.006730037223995566	4.674686619927999	6.016362598760893	5.215290305651234	1.967168607532628	3.4329594072761065	1273/99	Soft Tissue
ACH-002523	15.810000000000002	7.309999999999999	0.0	0.3161764705882352	0.3161764705882352	38.17000000000001	-0.23533074774697652	5.291677223176022	5.904002316283692	6.259837400589506	3.563158130402808	3.550900664647523	SNU-739	Liver
ACH-000324	22.160000000000007	7.339999999999999	0.0	0.2488135593220338	0.2488135593220338	36.69000000000001	0.9563317766141841	5.236492618381302	5.023255352300303	5.211790976252541	4.169925001442312	3.350497247084133	JHOC-5	Ovary/Fallopian Tube
ACH-001561	31.740000000000013	17.830000000000002	0.0	0.3596933629211216	0.3596933629211216	61.93000000000002	0.48638757888965345	5.975446765640962	6.481395824154128	3.768713657030485	2.7506065048355923	4.4269356196483365	Mero-84	Pleura
ACH-000842	2.910000000000001	0.29000000000000026	0.0	0.09062500000000005	0.09062500000000005	6.17	-0.47403584154246176	2.8439838440483265	5.319401166858324	5.672990993827748	1.3219280948873624	1.956056652412403	SW 480	Bowel
ACH-000898	38.44999999999999	19.240000000000002	0.0	0.3335066736002774	0.3335066736002774	68.22999999999999	0.8066147228956061	6.11332544304199	6.011674533380918	5.324450604656073	4.22573765346606	3.942983598187102	SNU-719	Esophagus/Stomach
ACH-000517	10.74	3.49	0.0	0.24525650035137037	0.24525650035137037	17.59	-0.3836493978093381	4.215678596607928	4.858478390423273	5.6959938131099	2.821710215034674	2.0250287944915226	SNU-410	Pancreas
ACH-001415	19.350000000000005	2.05	0.030000000000000027	0.09579439252336445	0.09706019598693418	27.15000000000001	-0.10006055548598004	4.815063017192867	3.346247774082776	5.697940582617104	2.292781749227846	3.001802242633985	UM-UC7	Bladder/Urinary Tract
ACH-000681	23.139999999999997	6.93	0.0	0.2304622547389425	0.2304622547389425	39.04999999999999	0.8181071799945245	5.323009710612814	5.135042286233651	5.7998644108818525	2.713695814843359	2.937344392150232	A549	Lung	905949.0	905949.0	WT	False	Lung
ACH-001310	29.93999999999999	24.669999999999998	0.040000000000000036	0.4517487639626443	0.45215004574565426	83.57	0.836238926431596	6.402244655254077	6.962086249850644	5.525442506018121	2.4329594072761065	3.800123352826528	HA1E	Kidney
ACH-000070	116.78999999999998	39.2	0.54	0.25129816013847045	0.25388104516706067	218.77999999999994	-0.5928313105312136	7.780047576061869	6.439290681042018	5.872828759534886	4.496334513417112	3.588564737401352	697	Lymphoid	906800.0	906800.0	WT	False	Lymphoid
ACH-000484	6.509999999999999	3.0199999999999996	0.0	0.316894018887723	0.316894018887723	12.759999999999998	-0.4118711874489036	3.78345665436024	5.509062386361898	4.340562269026414	3.119356177039676	2.0806576633452254	VMRC-RCW	Kidney	1240224.0	1240224.0	MUT	False	Kidney
ACH-000108	12.990000000000004	2.3999999999999995	0.0	0.15594541910331378	0.15594541910331378	19.280000000000005	-0.266981852102603	4.343407822297814	3.657640005207824	5.387155717662981	3.307428525192248	2.130930869826449	KP-3	Pancreas	1298219.0	1298219.0	MUT	False	Pancreas
ACH-000808	9.669999999999998	1.12	0.0	0.10379981464318816	0.10379981464318816	11.989999999999998	0.10157847043808237	3.699329525673156	5.838699701774244	5.202025844609336	2.724650271732968	3.665620164066381	HuH28	Biliary Tract
ACH-000656	9.63	2.45	0.0	0.20281456953642382	0.20281456953642382	15.580000000000002	-0.9010119366676369	4.0522419811811385	7.464994927265429	6.320845667645722	4.017921907997263	3.662205499653616	SU-DHL-8	Lymphoid	1331038.0	1331038.0	MUT	False	Lymphoid
ACH-000166	6.809999999999997	0.43999999999999995	0.0	0.060689655172413814	0.060689655172413814	9.539999999999996	-0.9284445314715944	3.396433531250992	5.427270935173585	4.614120868789254	4.24031432933371	3.1243281350022016	Kasumi-6	Myeloid
ACH-000997	24.53	2.3999999999999995	0.040000000000000036	0.08911994058670626	0.09047089358546531	32.49999999999999	-0.028458540021259793	5.066519781429746	5.654206377944292	7.287343002336681	3.221877081077034	2.9523335663696857	HCT-15	Bowel	905937.0	905937.0	MUT	True	Bowel
ACH-000866	38.08	10.28	0.0	0.21257237386269642	0.21257237386269642	56.609999999999985	-0.030629143387296776	5.84799690655495	5.6884601404244926	6.864928972289788	4.993674361750585	4.207892851641333	NCI-H1048	Lung	687995.0	687995.0	MUT	False	Lung
ACH-000819	8.739999999999997	1.21	0.0	0.12160804020100507	0.12160804020100507	12.349999999999994	-0.016778546243885625	3.73768676140986	5.725195817226664	6.553667688483063	2.929790997718597	3.261530815243406	LN-18	CNS/Brain	1240168.0	1240168.0	MUT	False	CNS/Brain
ACH-000226	115.40999999999998	106.67	0.17000000000000015	0.4803224063400577	0.4807199100112487	259.68999999999994	0.7466877693266317	8.026246772648195	5.971773447193373	6.737281149193827	5.353323291162897	3.3757345385831563	SUP-M2	Lymphoid	1331040.0	1331040.0	WT	False	Lymphoid
ACH-000087	24.669999999999998	2.8300000000000005	0.1200000000000001	0.10290909090909092	0.10680666183924695	31.63	-0.6260241831988328	5.028127082317139	6.908692838242504	6.748327047537642	4.657640005207824	3.628773595201645	SK-ES-1	Bone	684072.0	684072.0	MUT	False	Bone
ACH-000340	10.000000000000002	1.47	0.08000000000000007	0.1281604184829991	0.13419913419913418	14.46	0.32131499253211776	3.949534933017012	4.287620044112067	5.323370069061268	3.168321115739723	2.3701642805402097	Hs 870.T	Fibroblast
ACH-002005	25.249999999999993	7.719999999999998	0.06000000000000005	0.23415225962996664	0.23554344535270963	46.79999999999999	0.7909550735459021	5.578938713093386	3.807354922057604	4.597531174224212	2.2570106182060234	2.9523335663696857	SK-MEL-19	Skin
ACH-001680	120.26999999999997	38.919999999999995	0.0	0.24448771907783154	0.24448771907783154	193.81999999999996	-0.7155669014799754	7.6061460780657235	5.338067797542616	5.637204481902295	4.612942196304665	2.75702324650746	U-698-M	Lymphoid	909777.0	909777.0	MUT	False	Lymphoid
ACH-000758	23.749999999999993	15.17	0.0	0.38977389516957867	0.38977389516957867	45.25	0.9710503569389387	5.531069492725954	7.261060621633375	4.963936452144486	3.8669079781431663	3.2957230245399685	MKN74	Esophagus/Stomach
ACH-000196	15.030000000000001	1.3300000000000003	0.030000000000000027	0.0812958435207824	0.08297742525930445	20.910000000000004	-0.9104360245447792	4.4535175792154975	3.619413010597937	5.83541884047548	4.873321062914816	2.8619553641448694	HCC1599	Breast	749713.0	749713.0	MUT	False	Breast
ACH-003141	30.809999999999995	23.890000000000004	0.06000000000000005	0.43674588665447905	0.4373630387143901	57.34999999999999	-0.08617596313203262	5.8671551631075145	6.352264173258321	6.620879611355415	3.18269229751619	3.1210154009613658	ABM-T0557	Muscle
ACH-000258	19.200000000000006	2.72	0.040000000000000036	0.12408759124087589	0.1256830601092896	25.849999999999998	-0.0315363557002693	4.747924416238441	5.106432077816929	7.086083134996543	4.426264754702098	3.424922088210688	Du4475	Breast	906844.0	906844.0	WT	False	Breast
ACH-000163	5.4	1.4000000000000001	0.0	0.20588235294117646	0.20588235294117646	7.510000000000002	-0.2906913485071308	3.089159131911238	6.085764553778314	6.023477151830433	2.513490745588118	2.849999259466098	SW579	Head and Neck
ACH-000076	10.129999999999999	1.2400000000000002	0.0	0.10905892700087953	0.10905892700087953	14.36	-0.4655472763553479	3.9411063109464313	6.347488497211796	5.1622906135458	3.572889668420581	3.4462562298895643	NCO2	Myeloid
ACH-000509	15.719999999999999	1.4200000000000002	0.0	0.08284714119019837	0.08284714119019837	18.859999999999996	-0.41661652760153145	4.3125199674749455	3.234194722953812	7.427522370682554	3.3015876466031866	3.685940148445977	HuT 78	Lymphoid
ACH-001193	21.55	2.76	0.0	0.11353352529823116	0.11353352529823116	27.43	-0.6925033378258606	4.828834649468056	5.946964741155799	6.706530552538117	3.7676547982373454	3.647314509547136	SK-PN-DW	Bone	909731.0	909731.0	MUT	False	Bone
ACH-000571	8.18	1.5100000000000005	0.0	0.15583075335397323	0.15583075335397323	12.95	0.007664721324208923	3.8042601156347375	6.613236954716332	5.577428828035749	2.711494906650088	3.1651079851445365	T98G	CNS/Brain	687586.0	687586.0	MUT	False	CNS/Brain
ACH-000391	14.400000000000002	1.08	0.0	0.06976744186046512	0.06976744186046512	31.560000000000002	-0.6310827889098476	5.024585638278273	6.147713722352154	5.438625538088378	4.888986721186558	3.5058909297299574	MHH-ES-1	Bone	908134.0	908134.0	MUT	False	Bone
ACH-000293	7.209999999999999	0.9099999999999999	0.0	0.11206896551724138	0.11206896551724138	8.759999999999998	-0.6865314790401027	3.286881147788161	5.874305165982231	5.4329594072761065	2.350497247084133	1.9708536543404835	KLE	Uterus	924187.0	924187.0	MUT	False	Uterus
ACH-003138	69.62000000000008	83.13999999999999	0.1100000000000001	0.5442524221000259	0.5445803623994241	162.64000000000004	0.7743777514896665	7.354469792157401	4.969472864596329	5.515699838284043	3.2047667506546134	3.468583317006828	ABM-T0292	CNS/Brain
ACH-000532	7.859999999999999	0.4600000000000002	0.0	0.05528846153846156	0.05528846153846156	17.85	-0.931270491918338	4.235727059838059	5.890203466675639	5.359310316890443	2.286881147788161	2.1342209397606338	SNU-61	Bowel	1660035.0	1660035.0	MUT	True	Bowel
ACH-000584	12.350000000000001	0.9299999999999999	0.0	0.0700301204819277	0.0700301204819277	17.42	-0.1026098787329065	4.203984165855989	5.418189947945766	6.185470146066942	3.286881147788161	2.3132458517875616	JHOS-4	Ovary/Fallopian Tube	1480359.0	1480359.0	MUT	False	Ovary/Fallopian Tube
ACH-001690	4.55	0.7200000000000002	0.0	0.13662239089184067	0.13662239089184067	7.5699999999999985	-0.866934414332131	3.097610796626422	5.693765712217783	3.9990980337056072	1.0356239097307212	1.263034405833794	UPCI-SCC-026	Head and Neck
ACH-000586	41.11	7.68	0.0	0.15740930518548882	0.15740930518548882	59.81	-0.18470539986552506	5.92671109909728	6.708463165072116	6.367720513401452	5.131754090984813	5.2645364309990255	NCI-H1876	Lung	1330972.0	1330972.0	MUT	False	Lung
ACH-000944	26.169999999999998	1.9300000000000002	0.0	0.06868327402135233	0.06868327402135233	51.82999999999999	-0.14417127628465212	5.7238315664953205	6.055065472565087	6.1039172107520665	4.060912049587873	3.2883585621936606	NAMALWA	Lymphoid	908159.0	908159.0	MUT	False	Lymphoid
ACH-003149	37.24	32.45000000000001	0.040000000000000036	0.4656335198737266	0.4659400544959128	81.47000000000001	0.683249270589469	6.365797502459385	5.382321407114501	3.507160349117523	3.234194722953812	2.765534746362977	ABM-T0782	Muscle
ACH-000561	10.390000000000004	0.78	0.0	0.06982990152193373	0.06982990152193373	14.220000000000006	-0.14059458421018153	3.928844036712568	4.825276830054866	4.813524689297811	2.839959587489532	2.5360529002402097	T.T	Esophagus/Stomach	1299064.0	1299064.0	MUT	False	Esophagus/Stomach
ACH-001648	6.32	0.44000000000000017	0.0	0.06508875739644972	0.06508875739644972	25.939999999999998	-0.2269524415242584	4.751677945687579	3.805292455600712	3.817623257511431	2.1009776477248208	1.632268215499513	Shmac 4	Prostate
ACH-000394	38.03999999999999	6.020000000000001	0.0	0.13663186563776672	0.13663186563776672	50.74999999999999	-0.17847565441849303	5.693208148910016	3.14893410452634	6.104126950527225	4.989139007368233	4.631686366311998	NCI-H2081	Lung	908480.0	908480.0	WT	False	Lung
ACH-000954	9.199999999999998	1.1700000000000004	0.040000000000000036	0.11282545805207335	0.11623439000960623	11.77	-0.5360453052829954	3.6758159311722696	6.258895755075436	6.876639723897178	3.250961573533219	3.1127001327493624	HEC-1-A	Uterus
ACH-000204	15.479999999999995	0.6700000000000002	0.0	0.04148606811145513	0.04148606811145513	18.229999999999997	-0.3360880791639301	4.2645364309990255	4.855491443101874	3.111031312388744	4.963936452144486	2.513490745588118	LP-1	Lymphoid	907791.0	907791.0	MUT	False	Lymphoid
ACH-000160	13.389999999999997	1.8099999999999998	0.0	0.11907894736842106	0.11907894736842106	23.28	0.32377140800690835	4.601102203376409	4.502075956045791	5.323730337521348	2.277984747299765	2.543495883425772	BT-12	CNS/Brain
ACH-000989	26.780000000000005	4.380000000000001	0.0	0.1405648267008986	0.1405648267008986	38.4	0.20825864543812855	5.300123724569014	6.593204354063288	6.461397589926158	3.588564737401352	3.93451650158608	SNU-175	Bowel	1659928.0	1659928.0	WT	True	Bowel
ACH-001347	10.740000000000006	0.6200000000000001	0.0	0.05457746478873237	0.05457746478873237	40.410000000000004	-0.32462224851882443	5.372255648445787	3.729008870337863	2.604071323668861	2.912649864897204	2.150559676575381	H157	Head and Neck
ACH-000691	6.779999999999999	0.54	0.030000000000000027	0.0737704918032787	0.07755102040816328	8.929999999999998	-0.8109284631751694	3.3132458517875616	5.651051691178928	5.331275267146615	3.460742563789644	2.9597701552114675	HCC2157	Breast	749715.0	749715.0	MUT	False	Breast
ACH-000268	6.989999999999998	0.52	0.0	0.06924101198402133	0.06924101198402133	9.129999999999999	-0.36182000873383874	3.3405622690264134	6.057233635042433	5.569248029867182	3.017921907997262	2.456806149230474	SNU-245	Biliary Tract
ACH-000119	12.819999999999999	4.4399999999999995	0.0	0.2572421784472769	0.2572421784472769	21.179999999999996	0.5839910404640133	4.471187460386985	4.516015147003665	3.942983598187102	2.792855352362489	2.533563348214512	Hs 863.T	Fibroblast
ACH-000379	15.880000000000003	1.2	0.0	0.0702576112412178	0.0702576112412178	24.42	-0.030732574463369456	4.667892125230234	6.861707286585856	6.5505928897043	3.902073579310743	3.2720231890610485	NCI-H1781	Lung	1298350.0	1298350.0	MUT	False	Lung
ACH-001341	42.9	21.060000000000002	0.030000000000000027	0.32926829268292684	0.32958274730426634	88.99	0.6790293283146555	6.491692787974502	5.082361969557474	4.361768359419154	1.2868811477881614	3.339137384919585	DoTc2 4510	Cervix	906843.0	906843.0	WT	False	Cervix
ACH-000714	30.020000000000003	2.3100000000000005	0.08000000000000007	0.07145066501701207	0.07374267201481026	36.48000000000001	-0.7491329599262054	5.228433920513366	1.948600847493356	6.382840144475236	4.342696959981934	3.3476656563009706	KMS-11	Lymphoid	1659817.0	1659817.0	WT	False	Lymphoid
ACH-000937	18.97	2.12	0.0	0.10052157420578474	0.10052157420578474	26.619999999999997	-0.7373450903493987	4.788163657037767	5.879950768412603	7.93657905228892	5.60733031374961	3.960697039304312	PF-382	Lymphoid	909260.0	909260.0	MUT	False	Lymphoid
ACH-000763	57.789999999999985	30.30999999999999	0.0	0.34404086265607264	0.34404086265607264	104.58999999999996	-0.4375233353802111	6.722192760895903	5.7366048753142485	7.336104825448103	3.960697039304312	3.496973580998276	MM1-S	Lymphoid	1659818.0	1659818.0	WT	False	Lymphoid
ACH-002834	15.899999999999993	1.29	0.18999999999999995	0.07504363001745204	0.08515535097813581	24.679999999999993	-0.011120438052248452	4.681449265314958	0.0	5.5668151540108965	2.292781749227846	3.931683057059806	OS384	Bone
ACH-001673	13.990000000000002	0.8600000000000001	0.0	0.057912457912457915	0.057912457912457915	22.890000000000004	-0.7259954159130797	4.578334948681608	2.702657543390911	5.292781749227846	3.2016338611696504	2.2203299548795554	TFK-1	Biliary Tract
ACH-000326	12.07	1.05	0.0	0.08003048780487805	0.08003048780487805	15.389999999999997	-0.32551897064538865	4.033863451866284	3.3305584000308026	5.515069014032239	4.705977901682522	2.877744249949002	JURL-MK1	Myeloid	1327771.0	1327771.0	MUT	False	Myeloid
ACH-000300	6.68	0.5800000000000001	0.0	0.07988980716253445	0.07988980716253445	9.360000000000001	-0.2699621724779619	3.3701642805402097	2.929790997718597	5.987548258953743	3.085764553778314	2.0531113364595623	SLR 25	Kidney
ACH-000901	11.349999999999998	2.37	0.0	0.17274052478134114	0.17274052478134114	16.470000000000002	0.09006552132869555	4.128458384146928	5.989366114026064	5.810443103845175	3.0513721017210256	2.794935662803536	HCC-1359	Lung
ACH-000816	13.430000000000001	1.33	0.0	0.09010840108401083	0.09010840108401083	16.18	-0.6186214749875363	4.1026581313637385	4.746312766425459	5.220716891998917	3.856985689782205	4.045268215138533	NCI-H524	Lung	908483.0	908483.0	MUT	False	Lung
ACH-000641	10.310000000000002	0.6500000000000001	0.0	0.05930656934306569	0.05930656934306569	13.550000000000004	-0.545283644377189	3.864928972289788	5.062639828286463	6.2671612180222604	4.431622959713292	3.1842802944193824	CMK	Myeloid	910566.0	910566.0	MUT	False	Myeloid
ACH-000511	11.68	1.54	0.0	0.11649016641452346	0.11649016641452346	15.410000000000002	-0.5514814908288319	4.036503333738988	1.752748591407134	6.6151514178698845	3.040892430646901	2.718087583960517	Calu-1	Lung
ACH-002077	42.03	22.01	0.0	0.34369144284821984	0.34369144284821984	74.77000000000001	-0.092648421660518	6.243745234733984	2.448900951145128	5.065658470931991	2.807354922057604	5.102238193930738	Lu-165	Lung
ACH-000583	10.769999999999996	0.69	0.0	0.060209424083769655	0.060209424083769655	17.239999999999995	-0.267749229748487	4.189033824390017	6.587515013818194	6.732133499455177	3.768713657030485	2.990954860396993	MC116	Lymphoid	907799.0	907799.0	MUT	False	Lymphoid
ACH-000836	8.929999999999996	0.8200000000000003	0.0	0.08410256410256416	0.08410256410256416	19.749999999999993	-0.3571085296345155	4.3743439890385005	5.4682574683231415	6.613089583038295	3.452858964713811	2.799087306074004	YD-15	Head and Neck
ACH-000975	9.059999999999999	0.9900000000000002	0.0	0.0985074626865672	0.0985074626865672	11.76	-0.7193405791297977	3.673556423990145	6.615887073916057	5.255878352582786	3.7246502717329673	2.957914598632985	HCC2450	Lung
ACH-000109	10.290000000000003	1.5800000000000003	0.0	0.13310867733782644	0.13310867733782644	14.72	0.2568712150351468	3.9763636357327616	3.2249663650002742	6.040454121349624	3.919340082442013	2.704871964456353	NCI-H3255	Lung
ACH-000467	6.56	0.5200000000000002	0.0	0.07344632768361585	0.07344632768361585	8.339999999999998	-0.3215748704078943	3.221877081077034	5.705425039042727	5.768184324776926	3.298658315564515	2.0874628412503395	HCC-56	Bowel	1290907.0	1290907.0
ACH-000712	19.099999999999998	4.4399999999999995	0.0	0.18861512319456245	0.18861512319456245	26.129999999999992	0.09378475764337318	4.762880292916999	5.153400027735061	5.780310099043375	2.3950627995175777	3.554588851677637	HCC-1833	Lung
ACH-000671	6.2700000000000005	1.2700000000000002	0.0	0.1684350132625995	0.1684350132625995	8.520000000000001	-0.5411683661286398	3.250961573533219	4.854494418154875	5.853496703702325	2.950468414150123	2.3978029618624896	HuH-6	Liver
ACH-000523	43.029999999999994	10.37	0.1299999999999999	0.19419475655430712	0.1961516906407622	61.23999999999999	0.2562730383534999	5.959770155211468	6.683556107495676	6.409560654982776	4.836934011321092	5.581652530461277	NCI-H1184	Lung
ACH-000864	15.450000000000003	5.250000000000001	0.050000000000000044	0.2536231884057971	0.25542168674698795	26.42	0.47803437371865914	4.77663042305105	2.333423733725192	6.100346961358104	4.486070743735668	4.399854673572431	COLO 684	Uterus	910691.0	910691.0	MUT	False	Uterus
ACH-000726	91.08999999999999	14.039999999999997	0.0	0.13354893940835155	0.13354893940835155	136.95999999999998	-0.038727640542489734	7.108210793326365	3.6915341649192	5.224194663970433	3.925049964727359	2.127633279725874	TE-14	Esophagus/Stomach
ACH-000136	16.54	2.6100000000000003	0.0	0.13629242819843346	0.13629242819843346	21.490000000000002	0.02507818201400396	4.491211756003092	5.574101508089389	5.970853654340483	5.320845667645722	4.8894735425311096	CHP-126	Peripheral Nervous System	910567.0	910567.0	WT	False	Peripheral Nervous System
ACH-002067	13.350000000000001	2.38	0.0	0.1513032422123331	0.1513032422123331	18.200000000000006	-0.2894436789933858	4.2630344058337934	5.765534746362977	5.551823595721256	3.10936055940423	3.237257770900372	NOS-1	Bone
ACH-000440	43.010000000000005	7.43	0.21999999999999997	0.1473037272006344	0.15100671140939595	69.87	-0.14885680419343736	6.147103143924099	6.606590280370527	5.9701634246609965	5.938756261492295	4.0	CA46	Lymphoid	910703.0	910703.0	MUT	False	Lymphoid
ACH-002539	14.83	0.43999999999999995	0.0	0.028814669286182055	0.028814669286182055	24.43	-0.47957916937181316	4.669026765509631	2.405992359675837	5.366322214245816	2.5084286525318573	2.606442228131608	SNU-1460	Bowel
ACH-001461	11.500000000000002	0.4099999999999999	0.0	0.03442485306465154	0.03442485306465154	133.21	0.3934323743432567	7.06834836066393	3.893362210763872	3.730096465595469	2.0806576633452254	1.9708536543404835	C99	Bowel
ACH-000890	16.949999999999996	2.5200000000000005	0.0	0.1294298921417566	0.1294298921417566	22.389999999999997	-0.24624825401999298	4.547819956577703	6.815447343006325	6.585713708778164	2.950468414150123	2.879705766282288	SW 1271	Lung	1299062.0	1299062.0	MUT	False	Lung
ACH-001692	4.8	0.2100000000000002	0.0	0.0419161676646707	0.0419161676646707	21.05	-0.4359658750750402	4.462706750670158	5.66760832567372	3.304511041809953	1.3895668117627256	1.6415460290875237	UPCI-SCC-040	Head and Neck
ACH-000027	18.180000000000007	5.73	0.10000000000000009	0.23964868255959845	0.24281549354435644	27.680000000000007	0.7845607087346732	4.841469999465799	6.04745114041639	4.6904170955324656	3.725741156503952	3.7463127664254574	GOS-3	CNS/Brain
ACH-000562	9.709999999999999	0.8800000000000001	0.0	0.08309726156751654	0.08309726156751654	25.229999999999997	-0.05617373913460802	4.713145902490259	4.334139178838237	5.648177795724818	3.316145742293356	2.4905701304462013	HCC-78	Lung	1290908.0	1290908.0	MUT	False	Lung
ACH-000748	377.54999999999995	67.46000000000001	0.31000000000000005	0.15159209905395388	0.15218270008084078	614.49	0.42120943607932326	9.265544726572136	5.916954278953217	6.276868829976456	3.249445341085839	3.889473542531109	SJSA-1	Bone	909717.0	909717.0	WT	False	Bone
ACH-001669	9.66	0.30000000000000004	0.0	0.030120481927710847	0.030120481927710847	40.96	-0.4196976880662318	5.390942772802543	6.093813673402728	5.697940582617104	4.358255586705128	3.305970520984386	TANOUE	Lymphoid
ACH-000834	5.1899999999999995	1.02	0.040000000000000036	0.16425120772946863	0.16960000000000003	11.05	0.3394715403735493	3.5909612413426	5.913846824263042	4.034743949324734	1.879705766282288	2.7845039829295666	UM-UC-1	Bladder/Urinary Tract
ACH-000565	6.109999999999999	1.1600000000000001	0.030000000000000027	0.15955983493810183	0.163013698630137	9.110000000000001	-0.22447324586703457	3.3362833878644325	3.0686708106650986	5.457791260256042	2.9873208659292536	1.82781902461732	RCM-1	Bowel	909263.0	909263.0	MUT	True	Bowel
ACH-000449	20.1	6.34	0.0	0.23978819969742812	0.23978819969742812	30.22	0.5203544097481808	4.964398632203184	6.161081482277184	5.624393382219767	3.495695162624069	3.12267271882414	MES-SA	Uterus	908127.0	908127.0	WT	False	Uterus
ACH-000399	39.36999999999999	6.489999999999999	0.07000000000000006	0.14151766245093764	0.1428260396255171	58.20999999999998	0.31221203605558007	5.887768948647899	5.303050084681673	5.647890091059215	4.699329525673156	3.727920454563199	NCI-H2196	Lung	908481.0	908481.0	MUT	False	Lung
ACH-002080	688.6700000000005	85.27	0.95	0.11017649947024309	0.1112674056962923	1024.4200000000005	-0.34401073951281697	10.001971087509933	5.282439805006387	3.1009776477248208	2.4802651220544627	3.4892860226258766	TN-2	Peripheral Nervous System
ACH-000770	9.6	0.9900000000000002	0.0	0.09348441926345612	0.09348441926345612	10.99	-0.32090628758028955	3.582556003014061	5.824258696603374	6.0955025176586695	3.8328900141647417	3.619413010597937	P31/FUJ	Myeloid	909253.0	909253.0	MUT	False	Myeloid
ACH-000710	4.74	0.55	0.0	0.10396975425330814	0.10396975425330814	6.66	-0.11034567528794305	2.935459747805289	5.699051844016849	4.872828759534886	2.2234225499349374	2.875780063068488	NCI-H854	Bowel
ACH-000507	10.040000000000001	0.6800000000000002	0.0	0.06343283582089554	0.06343283582089554	13.18	-0.10396123144370446	3.8268026842858265	5.446587085306882	5.565901766806668	3.593353770980297	2.6530600171045644	KE-39	Esophagus/Stomach
ACH-000066	7.57	1.5900000000000003	0.0	0.17358078602620092	0.17358078602620092	11.140000000000004	0.12376113069886213	3.6016965164809576	6.4432751117658045	5.784242222057781	3.495695162624069	2.51096191927738	HCC4006	Lung
ACH-000022	14.959999999999999	4.619999999999998	0.0	0.23595505617977522	0.23595505617977522	24.039999999999996	0.2635859902365207	4.646162657157894	5.5505928897043	6.130519083027338	3.389566811762726	2.2957230245399685	PA-TU-8988S	Pancreas
ACH-001668	10.73	0.41999999999999993	0.0	0.03766816143497757	0.03766816143497757	425.9299999999999	-0.06962292923932227	8.737855732848768	5.258518924711301	3.469885976274464	3.277984747299765	2.127633279725874	SUSA	Testis
ACH-000334	15.019999999999994	0.42999999999999994	0.0	0.027831715210355993	0.027831715210355993	19.23	-0.7449383876505878	4.3377110921282895	6.63734941083314	6.497452695977238	2.948600847493356	3.20006486151431	DB	Lymphoid	906832.0	906832.0	MUT	False	Lymphoid
ACH-000374	74.08000000000001	16.380000000000003	0.1299999999999999	0.18107450806986514	0.18224969643448505	98.22000000000003	-0.05302727140633479	6.632559052117953	7.269687748008274	6.012568673503056	4.494415610397496	2.277984747299765	HCC1143	Breast	749710.0	749710.0	MUT	False	Breast
ACH-000519	14.459999999999994	1.0600000000000003	0.08000000000000007	0.068298969072165	0.07307692307692312	18.539999999999992	-0.8269475670057447	4.289834465177509	5.623515741490549	6.1580542131223055	2.933572638261024	3.2078928516413328	PEER	Lymphoid
ACH-000908	46.52000000000002	30.499999999999996	0.040000000000000036	0.3960010386912489	0.39631456008305205	91.87000000000002	1.375141199658785	6.536985375791937	5.5049381316496095	6.213152835336369	3.75702324650746	3.405992359675837	SNU-520	Esophagus/Stomach
ACH-002003	20.35	6.6000000000000005	0.1299999999999999	0.24489795918367346	0.24852289512555392	35.230000000000004	0.30605585897474447	5.17951105027151	4.766065051474954	3.5909612413426	2.606442228131608	3.007195501404204	A375 SKIN CJ3	Skin
ACH-000574	10.940000000000001	0.44000000000000017	0.0	0.03866432337434096	0.03866432337434096	13.440000000000001	-0.7063389395218613	3.851998837112446	6.41886457739032	6.138323004056484	2.608809242675524	3.102658131363739	FU-OV-1	Ovary/Fallopian Tube	1240129.0	1240129.0	MUT	False	Ovary/Fallopian Tube
ACH-000148	6.67	0.6399999999999999	0.0	0.08755129958960327	0.08755129958960327	9.11	-0.5178592066037148	3.33771109212829	5.4571345943180365	5.143638309922037	3.237257770900372	2.077242998932461	Hs 578T	Breast	905957.0	905957.0	MUT	False	Breast
ACH-002461	38.56	17.520000000000003	0.0	0.3124108416547789	0.3124108416547789	73.89000000000001	1.0220105681280944	6.2268938135713885	4.3957483281790335	3.85897561429202	2.9392265777282085	2.5185351389821804	RVH421 SKIN FV1	Skin
ACH-000646	34.53000000000001	2.6899999999999995	0.0	0.07227297152068778	0.07227297152068778	155.83	0.2596133060748204	7.292965754717654	1.8953026213333068	2.931683057059806	3.049630767724601	1.6599245584023783	OVMANA	Ovary/Fallopian Tube
ACH-000314	11.16	1.4599999999999997	0.050000000000000044	0.11568938193343897	0.1191791633780584	13.600000000000003	-0.09368227162996617	3.8669079781431663	4.917909073852982	5.990728003718974	2.889473542531109	2.778208576398088	HCC-2108	Lung
ACH-001705	56.940000000000005	3.4899999999999998	0.0	0.057752771802085046	0.057752771802085046	205.75	-0.3424454381086451	7.691743519171275	5.737416365937063	4.767125077269071	2.38404980679516	1.632268215499513	VP267	Breast
ACH-000040	16.050000000000004	1.7599999999999998	0.040000000000000036	0.098820887142055	0.10084033613445377	21.369999999999997	0.17440222686300955	4.482848283068465	5.035623909730721	5.965322548367254	3.023255352300303	2.657640005207824	U-118 MG	CNS/Brain	687588.0	687588.0	MUT	False	CNS/Brain
ACH-001057	23.45	7.709999999999998	0.07000000000000006	0.24743260590500638	0.24911943643932113	36.71	0.08438061219508126	5.236492618381302	6.642990312961163	5.88728155166999	3.6205864104518777	3.368768349090334	DERL-2	Lymphoid
ACH-000430	7.91	1.3600000000000003	0.0	0.14670981661272928	0.14670981661272928	11.01	-0.4558104078925978	3.587364990936461	4.821199978056451	5.4535175792154975	2.823749360308273	2.5897634869849773	TYK-nu	Ovary/Fallopian Tube	909774.0	909774.0	MUT	False	Ovary/Fallopian Tube
ACH-001041	15.659999999999998	0.42000000000000015	0.0	0.02611940298507464	0.02611940298507464	22.769999999999996	-0.5979115362188538	4.57106999816771	4.650764559116903	5.025028794491522	3.4905701304462013	3.2172307162206693	CHL-1-DM	Skin
ACH-001977	25.500000000000004	8.679999999999996	0.0	0.25394967817437086	0.25394967817437086	41.82	0.8857864571731495	5.420886574975532	6.741736623826638	4.661065479806948	2.526068811667588	4.06177619758669	NO36	Pleura
ACH-000370	12.590000000000003	2.68	0.0	0.17550753110674522	0.17550753110674522	19.550000000000004	0.1428533360340013	4.358958825832329	6.081723090644876	5.12969515665378	2.922197848396367	3.324810603420484	SNU-626	CNS/Brain
ACH-001630	4.85	0.0	0.0	0.0	0.0	53.190000000000005	-0.516897218144299	5.759954742011304	4.529196267999391	3.865918814552213	2.211012193485512	1.6644828403646823	PEO1	Ovary/Fallopian Tube	1480372.0	1480372.0	MUT	False	Ovary/Fallopian Tube
ACH-000437	8.26	3.259999999999999	0.0	0.28298611111111105	0.28298611111111105	11.519999999999998	-0.15907903734857273	3.646162657157894	5.739578112048051	6.339137384919585	2.889473542531109	2.604071323668861	SW 1088	CNS/Brain	909745.0	909745.0	MUT	False	CNS/Brain
ACH-000498	9.340000000000003	0.8200000000000001	0.0	0.08070866141732282	0.08070866141732282	13.400000000000004	-1.0876935848292009	3.84799690655495	5.285402218862249	5.462706750670158	4.167518503735217	3.132576842670008	KO52	Myeloid	1330932.0	1330932.0
ACH-001392	2.96	0.0	0.0	0.0	0.0	136.15	-1.0808506820177957	7.099715999160909	1.819668183496456	1.7048719644563528	3.33199177823206	1.0496307677246008	SUM-185PE	Breast
ACH-000503	6.880000000000004	1.5200000000000002	0.0	0.1809523809523809	0.1809523809523809	13.300000000000004	-0.43084888145782624	3.8379432418910273	2.935459747805289	4.951867504326902	1.992768430768924	1.6369145803558778	BICR 16	Head and Neck
ACH-000328	13.460000000000003	1.41	0.040000000000000036	0.09482178883658371	0.09725016767270285	18.560000000000002	0.016090917271296065	4.2890967024199895	6.351380980674333	5.977279923499917	3.9990980337056072	3.07210580048042	LN-215	CNS/Brain
ACH-000403	19.92	5.58	0.0	0.21882352941176472	0.21882352941176472	27.790000000000003	0.16389235432846108	4.846994686965573	6.056366761024529	6.6534900091719935	3.2203299548795554	2.8135246892978105	NCI-H747	Bowel	908457.0	908457.0	MUT	True	Bowel
ACH-000400	18.150000000000006	5.599999999999999	0.030000000000000027	0.23578947368421044	0.23675357443229597	35.41000000000001	0.7421094277029862	5.186659017202113	5.644433152406245	5.002702520379824	3.33199177823206	2.881664619320345	SK-CO-1	Bowel	909718.0	909718.0	WT	True	Bowel
ACH-000224	14.740000000000002	10.62	0.0	0.4187697160883281	0.4187697160883281	28.590000000000003	1.1714679762569669	4.887525270741588	4.787641414483327	2.8318772411916733	2.788685710613534	2.353323291162897	Hs 819.T	Fibroblast
ACH-000318	8.38	0.030000000000000027	0.0	0.0035671819262782433	0.0035671819262782433	36.19	-0.5434241424943915	5.216454865144756	4.898692072560488	5.308521062193259	2.643856189774725	2.560714954474479	TE-10	Esophagus/Stomach	753622.0	753622.0	MUT	False	Esophagus/Stomach
ACH-001430	27.21	7.860000000000001	0.10000000000000009	0.22412318220701458	0.22632925789024738	49.08000000000001	0.23109107771420292	5.64587455030903	6.718361626138354	5.685099172006606	3.493134922305505	3.4329594072761065	TC-138	Bone
ACH-000928	32.53	12.239999999999998	0.020000000000000018	0.2733973643064552	0.2737218129046662	58.52	1.3144205807417257	5.895544989253388	5.601993581248998	5.3215673760354045	3.614709844115208	3.884597920990065	JHUEM-1	Uterus
ACH-000893	12.0	1.8800000000000001	0.0	0.13544668587896252	0.13544668587896252	14.820000000000004	-0.36908635883789304	3.982765462583646	6.101608058502118	4.773468927905194	2.669026765509631	2.6484654430273142	NCI-H1651	Lung	910900.0	910900.0	MUT	False	Lung
ACH-000889	15.669999999999998	1.5899999999999999	0.06000000000000005	0.0921205098493627	0.09526558891454967	19.949999999999992	-0.5738670032052804	4.389566811762726	4.2720231890610485	6.530289277985783	4.145677455195635	3.810443103845176	KMM-1	Lymphoid
ACH-000799	14.790000000000001	7.06	0.0	0.32311212814645307	0.32311212814645307	27.900000000000002	0.7806127800408048	4.851998837112446	6.096978636370538	5.759155833800272	3.2524762141352173	3.6814492653149578	Hs 695T	Skin
ACH-001623	16.910000000000004	2.0900000000000003	0.0	0.11	0.11	25.86000000000001	-0.3135811964440827	4.746850183098051	7.041221075253104	5.681730355435845	1.811471030529836	3.343407822297814	Onda 8	CNS/Brain
ACH-000736	10.740000000000002	1.03	0.030000000000000027	0.08751062022090059	0.08983050847457627	15.0	-0.1943444710287591	3.9990980337056072	6.515857501257905	6.329123596291566	2.500802053057157	2.82781902461732	SNU-601	Esophagus/Stomach
ACH-000876	11.899999999999997	0.1299999999999999	0.0	0.010806317539484614	0.010806317539484614	27.349999999999994	-0.4028654063875466	4.824767853143294	5.462379571841023	5.3957483281790335	4.388878338811989	1.9297909977185967	MDA-MB-415	Breast	924240.0	924240.0	MUT	False	Breast
ACH-001232	13.53	0.7400000000000002	0.0	0.05185704274702174	0.05185704274702174	16.85	-0.18755244108677163	4.15704371014558	6.097821455171133	5.333423733725192	2.950468414150123	3.075532631167357	UW228	CNS/Brain
ACH-001618	7.8599999999999985	0.050000000000000044	0.0	0.006321112515802788	0.006321112515802788	42.66	-0.6975820523412958	5.44857062600553	5.243745234733984	4.529820946528695	2.6599245584023783	2.307428525192248	OCI-M2	Myeloid
ACH-002650	27.96999999999999	9.84	0.16999999999999993	0.2602486114784449	0.2635597682991049	61.12	0.7064468542661873	5.956521363333119	2.2234225499349374	3.91169158187234	1.978195629681652	2.526068811667588	ETCC-016	Lung
ACH-000235	13.299999999999997	3.17	0.040000000000000036	0.19247115968427445	0.19442761962447003	25.89999999999999	-0.10298722530993687	4.749534267669262	4.97315203787724	5.9205315062779045	3.1651079851445365	2.16349873228288	Panc 04.03	Pancreas	1298476.0	1298476.0	MUT	False	Pancreas
ACH-000381	15.880000000000003	1.2900000000000003	0.0	0.07513104251601631	0.07513104251601631	26.57	-0.2648257836118432	4.786073551578548	3.189033824390017	6.769903944980664	3.63575439127776	2.782408564927373	T84	Bowel	909761.0	909761.0	MUT	True	Bowel
ACH-001993	32.02	5.08	0.040000000000000036	0.13692722371967656	0.13785675821217017	51.85000000000001	-0.5391472550260471	5.7238315664953205	4.808385050656093	5.534186139090097	4.214901910160696	3.6403895600549454	NALM-16	Lymphoid
ACH-001301	13.86	3.27	0.0	0.19089316987740806	0.19089316987740806	23.93	0.46839966589462617	4.640389560054945	5.824767853143294	4.868884273028773	2.37851162325373	4.467279480459983	COG-N-278	Peripheral Nervous System
ACH-000854	6.979999999999999	0.13000000000000012	0.0	0.01828410689170185	0.01828410689170185	9.309999999999999	-0.28617774020754233	3.364572432295856	3.9541963103868754	6.890568290306586	3.1342209397606338	2.910732661902913	OCI-MY5	Lymphoid
ACH-000187	13.200000000000001	1.3599999999999999	0.06000000000000005	0.0934065934065934	0.09712722298221613	16.360000000000003	-0.6037771614606101	4.118525848935668	5.546277132090075	6.281141833671971	4.365972427593384	3.9136075118230993	COR-L311	Lung	687980.0	687980.0	MUT	False	Lung
ACH-000543	5.65	0.43000000000000016	0.0	0.07072368421052634	0.07072368421052634	7.19	-0.1587500523512082	3.033863451866284	4.541638734436141	3.465974464504069	2.130930869826449	2.671293372481576	SNU-489	CNS/Brain
ACH-000569	14.150000000000002	4.970000000000001	0.0	0.2599372384937238	0.2599372384937238	22.77	0.30708052414854087	4.571676809970931	6.397289577701605	5.369815424283912	3.3305584000308026	3.257010618206024	IST-MES1	Pleura	907173.0	907173.0	WT	False	Pleura
ACH-000668	8.940000000000003	1.0700000000000003	0.0	0.10689310689310688	0.10689310689310688	10.370000000000005	-0.2824695230944243	3.507160349117523	5.6504773698971045	6.419201773848765	3.3305584000308026	2.6484654430273142	HCC70	Breast	907048.0	907048.0	MUT	False	Breast
ACH-000134	24.700000000000006	5.940000000000001	0.0	0.19386422976501305	0.19386422976501305	37.63000000000001	0.8872414748636285	5.272396509037485	5.110196177754199	5.463687842201262	3.05484847699562	3.085764553778314	Hs 274.T	Fibroblast
ACH-000924	5.820000000000002	1.09	0.0	0.15774240231548478	0.15774240231548478	11.600000000000005	-0.49700818833804	3.656496370553495	3.431622959713292	5.39780296186249	3.0806576633452254	2.553360503335328	NCI-H2172	Lung	1298353.0	1298353.0	MUT	False	Lung
ACH-001450	22.06000000000001	2.81	0.07000000000000006	0.1129875351829513	0.11547714514835601	75.64999999999999	-0.33680984973944667	6.260025655961456	6.238022517825721	5.1026581313637385	3.5084286525318573	2.715893370547605	BLUE-1	Lymphoid
ACH-000296	11.380000000000003	1.9200000000000002	0.0	0.14436090225563908	0.14436090225563908	21.730000000000008	0.02005124277241624	4.505255800932163	6.036942844798256	4.768713657030485	3.428946344769483	2.472487771462744	OUMS-23	Bowel
ACH-002781	40.879999999999995	24.410000000000004	0.0	0.37387042426098954	0.37387042426098954	83.98	0.7318756192013227	6.409051438538562	5.571676809970931	3.8042601156347375	2.937344392150232	4.165911938935689	NCC-dCS1-C1	Bone
ACH-000713	11.65	4.66	0.0	0.2857142857142857	0.2857142857142857	17.759999999999998	0.007859344587459849	4.229587922740652	1.922197848396367	5.647890091059215	1.7048719644563528	2.726831217032493	Caov-3	Ovary/Fallopian Tube	906825.0	906825.0	MUT	False	Ovary/Fallopian Tube
ACH-001360	12.489999999999995	0.5599999999999998	0.0	0.04291187739463602	0.04291187739463602	67.83	0.11696747008327772	6.104965604839979	4.778734244117836	5.432625411432297	2.568032104771279	2.918386234446348	MS751	Cervix	1240179.0	1240179.0	WT	False	Cervix
ACH-002921	28.150000000000002	11.250000000000002	0.050000000000000044	0.28553299492385786	0.28643852978453743	49.519999999999996	-0.07808901768817045	5.659068274843228	6.12391445900198	4.5496691707264905	3.104336659814736	3.095924419998536	BCK4	Breast
ACH-000273	6.67	0.6100000000000001	0.10000000000000009	0.0837912087912088	0.0962059620596206	10.3	-0.1678283280176467	3.496973580998276	4.12350066435096	5.596935142387232	3.234194722953812	2.776103988073164	SF539	CNS/Brain	905984.0	905984.0	MUT	False	CNS/Brain
ACH-001715	8.779999999999998	0.7399999999999998	0.0	0.07773109243697478	0.07773109243697478	13.989999999999998	-0.34970208436177636	3.906890595608519	0.2387868595871164	5.036063688743695	2.454175893185802	2.584962500721156	CAL-72	Bone	906827.0	906827.0	WT	False	Bone
ACH-001617	44.88	2.29	0.0	0.04854780580877677	0.04854780580877677	155.20000000000002	-0.5936083823649974	7.28715827825949	6.943804143834752	6.088947204618769	4.733896605247495	3.581351247168777	OCI-LY7	Lymphoid	1659819.0	1659819.0	MUT	False	Lymphoid
ACH-000639	29.090000000000003	3.49	0.0	0.1071209330877839	0.1071209330877839	37.539999999999985	-0.5572307883507003	5.268284666520996	5.323009710612814	5.540709262671431	4.12350066435096	4.292045492492862	NCI-H211	Lung	1240189.0	1240189.0	MUT	False	Lung
ACH-000590	16.529999999999994	3.6900000000000004	0.0	0.18249258160237394	0.18249258160237394	26.859999999999996	-0.6058850857600614	4.800123352826528	4.733896605247495	5.401903471607959	2.211012193485512	2.6915341649192	NCI-H2073	Lung
ACH-000553	10.709999999999997	1.1400000000000001	0.0	0.09620253164556965	0.09620253164556965	14.64	-0.2936495443520606	3.967168607532628	3.448900951145128	5.874796965898665	3.4329594072761065	2.5801454844233804	Sq-1	Lung
ACH-000084	35.89999999999999	9.490000000000002	0.0	0.20907688918263942	0.20907688918263942	63.33999999999999	0.7381999533490489	6.007419783571914	6.798180154435202	5.577428828035749	5.419538891513785	3.4594316186372973	MUTZ-3	Myeloid
ACH-000094	13.970000000000004	1.8500000000000003	0.0	0.11694058154235144	0.11694058154235144	22.71	-0.10955212879935537	4.568032104771279	4.327687364176047	5.863195112473192	2.941106310946432	2.137503523749935	HPAF-II	Pancreas	724869.0	724869.0	MUT	False	Pancreas
ACH-000361	29.639999999999993	12.329999999999997	0.0	0.2937812723373838	0.2937812723373838	52.399999999999984	1.0969968228658145	5.738497643889787	5.674969030624974	5.300123724569014	2.639232163249277	3.063502942306158	SK-HEP-1	Liver	909719.0	909719.0	WT	False	Liver
ACH-000719	12.760000000000002	2.9	0.020000000000000018	0.18518518518518515	0.18622448979591835	32.050000000000004	0.4461593073838804	5.046578366620329	3.404630684217612	2.82781902461732	2.1795110502715103	2.735522177296537	RMG-I	Ovary/Fallopian Tube	909699.0	909699.0	WT	False	Ovary/Fallopian Tube
ACH-001396	12.509999999999993	0.22999999999999998	0.0	0.018053375196232346	0.018053375196232346	174.90999999999997	-0.9419171360253155	7.458693688163535	2.859969548221026	2.7224660244710908	2.9708536543404835	2.39231742277876	SUM-52PE	Breast
ACH-001848	41.559999999999995	11.630000000000003	0.0	0.21865012220342175	0.21865012220342175	138.29	0.9040908686658208	7.122051447713891	4.854993016757	4.61706334388818	1.7398481026993275	2.039138393906958	ICC8	Biliary Tract
ACH-000339	9.030000000000001	0.6700000000000004	0.0	0.06907216494845364	0.06907216494845364	13.280000000000001	-0.6024438560858926	3.835924074254375	2.077242998932461	6.636334602442182	3.37851162325373	2.735522177296537	HCC-461	Lung
ACH-002048	736.199999999999	167.72999999999993	1.05	0.18555640370382678	0.18650135914605864	1063.579999999999	0.24234812579255324	10.056095756038124	5.295355692891673	4.9453267772646265	2.875780063068488	3.554588851677637	RMS-YM	Soft Tissue
ACH-000218	4.6899999999999995	0.3700000000000001	0.0	0.0731225296442688	0.0731225296442688	6.199999999999999	-0.7398124702805142	2.845991770664573	4.8894735425311096	6.032982416699429	4.448900951145128	2.5993177936982264	PL-21	Myeloid	1330991.0	1330991.0	MUT	False	Myeloid
ACH-002486	24.619999999999997	3.7	0.0	0.13064971751412432	0.13064971751412432	44.8	-0.3178531071197885	5.516960659898823	6.22573765346606	5.395062799517578	2.718087583960517	2.292781749227846	MES-OV	Ovary/Fallopian Tube
ACH-002711	18.159999999999997	6.720000000000001	0.0	0.2700964630225081	0.2700964630225081	41.54999999999999	0.46483142804718963	5.4110872267986005	5.387500406480984	4.471837762422287	1.782408564927373	2.776103988073164	UM-HACC-2A	Head and Neck
ACH-000789	15.270000000000001	1.85	0.0	0.1080607476635514	0.1080607476635514	23.320000000000004	-0.4814015457177472	4.60229058486114	3.15704371014558	6.098032082960526	4.2645364309990255	3.875780063068488	NCI-H810	Lung	925341.0	925341.0	MUT	False	Lung
ACH-000413	26.38	14.450000000000001	0.06000000000000005	0.35390644134215044	0.35485448764979216	48.25999999999999	1.2597608806023954	5.622637566537459	5.491211756003092	4.19377174339668	3.357552004618084	3.090853430451113	Hs 739.T	Fibroblast
ACH-000125	27.71999999999999	12.729999999999999	0.0	0.3147095179233622	0.3147095179233622	48.699999999999974	0.9791422656431391	5.634883636775385	4.729552770453971	5.651338766105931	3.811471030529836	3.192194165283345	TO 175.T	Fibroblast
ACH-000180	11.26	6.829999999999999	0.0	0.37755666113875064	0.37755666113875064	19.019999999999996	0.8329099189315016	4.322649262131017	4.576522137920503	5.707911254185168	2.780310099043376	2.6158870739160567	Hs 839.T	Fibroblast
ACH-000215	9.799999999999999	0.6500000000000001	0.0	0.06220095693779906	0.06220095693779906	14.629999999999999	0.08701335784896937	3.96624587322494	6.001351892999959	5.821455119102458	3.353323291162897	3.292781749227846	LN382	CNS/Brain
ACH-001001	6.69	0.10000000000000009	0.0	0.014727540500736389	0.014727540500736389	14.81	-0.5993452384598899	3.981852653289741	6.125981653854716	5.0916998341368105	1.7484612330040354	3.0531113364595623	143B	Bone
ACH-000407	7.960000000000001	0.6500000000000001	0.08000000000000007	0.07549361207897794	0.08400460299194477	11.38	-0.5482922247176313	3.628773595201645	4.163498732282879	4.734438666137168	3.769771739249448	2.922197848396367	SNU-685	Uterus
ACH-002170	33.35	11.989999999999997	0.0	0.2644464049404499	0.2644464049404499	51.900000000000006	-0.40809350557442725	5.725468512632615	2.4828482830684653	1.3673710656485294	3.8268026842858265	4.981396031972149	NCI-H1688	Lung	1298349.0	1298349.0	MUT	False	Lung
ACH-002027	23.409999999999997	1.52	0.0	0.06097071801042921	0.06097071801042921	122.59999999999997	0.6545213489653777	6.949534933017012	4.904965718684027	2.5084286525318573	2.3132458517875616	2.060047383669939	HOUA-I	Uterus
ACH-001132	15.719999999999997	3.2199999999999998	0.0	0.17001055966209083	0.17001055966209083	22.31999999999999	-0.5944544233965456	4.542877099354142	4.782932704820837	6.159669547136702	4.344828496997441	3.3978029618624896	MTA	Lymphoid
ACH-001278	65.41000000000001	42.19	0.0	0.39210037174721185	0.39210037174721185	127.90999999999998	1.5212092427229147	7.0103322832848205	4.989139007368233	4.758089934201813	3.2524762141352173	4.130107178658833	BIN-67	Ovary/Fallopian Tube
ACH-000032	77.20000000000002	24.85	0.47	0.24350808427241546	0.24697619976589932	153.22000000000003	-0.21591415725201232	7.268939607696758	7.083426139437464	7.432875915563887	6.307246355226617	4.323370069061268	MHH-CALL-3	Lymphoid
ACH-003108	18.459999999999997	5.79	0.040000000000000036	0.23876288659793818	0.24001646768217377	25.86	-0.4976736944545163	4.747924416238441	6.535430914871279	4.786073551578548	3.13586316536868	2.851998837112446	HF	Lymphoid
ACH-001419	33.98000000000001	0.8300000000000001	0.0	0.02384372306808388	0.02384372306808388	271.25000000000006	-0.2816118780522154	8.0888412292971	5.872089989334793	4.83035674741922	2.372952097911829	2.0531113364595623	VP229	Breast
ACH-000494	14.530000000000008	2.81	0.0	0.16205305651672428	0.16205305651672428	24.140000000000004	0.5340126470894878	4.651338766105931	5.604960869503778	6.205157883920094	3.465974464504069	2.797012977836145	OELE	Ovary/Fallopian Tube
ACH-000865	15.129999999999992	1.49	0.0	0.08965102286401931	0.08965102286401931	18.869999999999994	-0.23464500614720554	4.3125199674749455	7.158256228811341	4.97315203787724	2.6507645591169022	3.095924419998536	KYSE-450	Esophagus/Stomach	907320.0	907320.0	MUT	False	Esophagus/Stomach
ACH-000439	6.009999999999999	0.6100000000000003	0.0	0.09214501510574025	0.09214501510574025	7.869999999999999	-0.8301597505087172	3.1473066987802936	3.3132458517875616	4.377123749129487	2.994579724215748	2.55581615506164	ME-1	Myeloid	1330942.0	1330942.0	MUT	False	Myeloid
ACH-001523	12.179999999999998	4.469999999999999	0.0	0.26846846846846845	0.26846846846846845	23.539999999999996	-0.012517353674711906	4.615887073916057	6.109987318536913	3.221877081077034	2.307428525192248	2.4828482830684653	HSC-1	Skin
ACH-000024	8.8	0.69	0.0	0.0727081138040042	0.0727081138040042	10.600000000000001	-0.6279896728583859	3.5372960670908418	6.113742166049188	5.0759604132434015	4.4154882710497	3.016139702655253	OPM-2	Lymphoid	909249.0	909249.0	MUT	False	Lymphoid
ACH-000674	25.639999999999993	12.110000000000001	0.06000000000000005	0.3207947019867551	0.32187252049722304	43.709999999999994	0.7652607507169039	5.482525640767917	5.84197311892718	4.247927513443585	2.702657543390911	4.68873986801449	NUGC-4	Esophagus/Stomach	1298357.0	1298357.0	WT	False	Esophagus/Stomach
ACH-000670	13.39	4.4799999999999995	0.0	0.2506994963626189	0.2506994963626189	21.449999999999992	0.031418902312410825	4.4886435398537845	5.259649120649155	5.882398504053875	3.39231742277876	3.3132458517875616	SBC-5	Lung	713880.0	713880.0	MUT	False	Lung
ACH-000599	9.61	1.2000000000000004	0.050000000000000044	0.11100832562442187	0.11510128913443833	14.240000000000002	-0.5023123682248515	3.929790997718597	6.7564896067599705	6.351910961103077	2.049630767724601	2.073820233291672	PA-TU-8902	Pancreas	1298526.0	1298526.0	MUT	False	Pancreas
ACH-000263	9.829999999999998	0.54	0.0	0.05207328833172615	0.05207328833172615	13.219999999999997	-0.9945411778178491	3.831877241191673	4.871350840634026	6.065227622775619	4.361066488794321	3.626439136697315	KASUMI-1	Myeloid	907275.0	907275.0	MUT	False	Myeloid
ACH-003191	8.83	0.69	0.0	0.07247899159663865	0.07247899159663865	11.829999999999998	-0.6741414568242838	3.6814492653149578	0.0	1.761285273361619	1.2078928516413328	2.070389327891398	NRH-GCT2	Bone
ACH-000303	10.000000000000004	1.0900000000000003	0.040000000000000036	0.09828674481514878	0.10152740341419587	13.680000000000007	-0.5958181082828305	3.873813198359087	4.662205499653616	6.455162801244506	2.8972404255747994	3.4276061727818994	SNU-5	Esophagus/Stomach	908445.0	908445.0	MUT	False	Esophagus/Stomach
ACH-001551	15.319999999999995	4.369999999999999	0.0	0.2219400711020823	0.2219400711020823	28.109999999999996	-0.29515225421838504	4.862947248020921	6.7348450781894975	5.634883636775385	2.2203299548795554	2.2016338611696504	MCC14/2	Skin
ACH-000793	8.5	0.44999999999999996	0.1299999999999999	0.05027932960893855	0.06387665198237885	11.099999999999998	-0.20599355623078355	3.598126959919604	0.2509615735332188	6.417683768755419	2.931683057059806	2.8318772411916733	KATO III	Esophagus/Stomach	907276.0	907276.0	WT	False	Esophagus/Stomach
ACH-002511	593.0500000000003	227.42	1.38	0.2771825904664399	0.27839630102816804	1005.2100000000004	0.1706654449104296	9.97470137939814	5.389910925071665	5.148120631123964	2.594548549550354	3.690417095532466	M140325	Skin
ACH-000286	5.260000000000001	0.8299999999999998	0.040000000000000036	0.13628899835796385	0.1419249592169657	9.530000000000001	-0.10779604896119027	3.399171093819823	5.666188489872781	5.0522419811811385	1.948600847493356	1.992768430768924	SNU-1033	Bowel
ACH-000250	7.889999999999998	0.8300000000000003	0.0	0.09518348623853215	0.09518348623853215	9.62	-0.2737483585109924	3.40735275114004	2.55581615506164	5.929790997718597	2.75702324650746	2.797012977836145	KMRC-20	Kidney	1298169.0	1298169.0	MUT	False	Kidney
ACH-000139	3.7199999999999993	0.6100000000000001	0.0	0.14087759815242498	0.14087759815242498	8.879999999999999	-0.7710470739298607	3.307428525192248	4.3750394313469245	5.910492832288714	2.389566811762726	2.1076878693143737	Panc 03.27	Pancreas	925346.0	925346.0	WT	False	Pancreas
ACH-001735	9.639999999999999	0.10000000000000009	0.0	0.01026694045174539	0.01026694045174539	16.52	-0.657345162130537	4.130930869826448	5.89287670006069	4.375734538583156	3.662205499653616	3.1210154009613658	SEMK2	Lymphoid
ACH-001389	10.56	0.95	0.0	0.08253692441355343	0.08253692441355343	15.21	-0.49863644414451963	4.019701914442548	5.893362210763872	4.856487779495678	2.726831217032493	3.0686708106650986	SUM-1315MO2	Breast
ACH-001183	17.669999999999998	3.8200000000000003	0.0	0.1777570963238716	0.1777570963238716	29.589999999999993	-0.3423267509551418	4.9354597478052895	5.407012773516011	6.236492618381302	3.203201156316611	2.606442228131608	RT112/84	Bladder/Urinary Tract
ACH-000551	12.33	0.74	0.0	0.056618209640397855	0.056618209640397855	15.050000000000002	-0.10623417078041497	4.004501392234941	3.657640005207824	4.817111572795697	3.792855352362489	3.10936055940423	K-562	Myeloid	905940.0	905940.0	MUT	False	Myeloid
ACH-001163	17.890000000000004	1.08	0.0	0.056931997891407474	0.056931997891407474	25.990000000000002	-0.48370181277499946	4.754353071692127	6.195741293246449	5.596935142387232	2.6982184782244136	2.9873208659292536	CCLF_PEDS_0001_T	Kidney
ACH-000037	8.379999999999999	1.17	0.0	0.12251308900523561	0.12251308900523561	10.82	-0.24646716997497523	3.5619370596224327	2.3673710656485296	6.022811650915631	3.374343989038501	2.8196681834964554	S-117	Soft Tissue
ACH-000744	21.000000000000004	2.6900000000000004	0.0	0.11355002110595187	0.11355002110595187	39.71000000000001	-0.1802061155053991	5.34801990922869	4.819668183496455	5.377817853083645	2.9726926540042644	2.582556003014061	NCI-H1623	Lung	687798.0	687798.0	MUT	False	Lung
ACH-000420	9.55	1.2700000000000002	0.0	0.11737523105360445	0.11737523105360445	15.420000000000002	-0.11802925402303106	4.035623909730721	5.4564776293518165	5.593054921669878	4.147306698780294	3.0669502439246266	SNU-449	Liver	909738.0	909738.0	MUT	False	Liver
ACH-000336	6.1	0.56	0.0	0.08408408408408409	0.08408408408408409	12.49	-0.2924573607911233	3.753818443173543	6.441450280216834	4.934988201783478	4.362469888750209	3.0426443374084937	OCI-AML3	Myeloid	1290455.0	1290455.0	WT	False	Myeloid
ACH-000486	18.620000000000005	5.08	0.0	0.21434599156118142	0.21434599156118142	30.1	0.45414612242650526	4.95837871156634	4.475084882948782	6.211206928592899	3.339137384919585	1.7004397181410922	KU-19-19	Bladder/Urinary Tract	907312.0	907312.0	WT	False	Bladder/Urinary Tract
ACH-000679	5.22	0.040000000000000036	0.0	0.0076045627376425924	0.0076045627376425924	8.84	-0.27454886861132927	3.298658315564515	3.612352498752662	5.742545233866053	2.9873208659292536	2.925999418556223	OE-19	Esophagus/Stomach	910079.0	910079.0	MUT	False	Esophagus/Stomach
ACH-001557	21.300000000000008	5.68	0.0	0.21052631578947362	0.21052631578947362	33.300000000000004	-0.10567747408722099	5.099715999160909	5.212958362728285	5.093813673402728	2.049630767724601	3.145677455195635	Mero-41	Pleura
ACH-000247	24.520000000000003	10.290000000000001	0.0	0.29560471128985927	0.29560471128985927	48.96000000000001	1.0738453248827498	5.642701571833233	5.871104373555458	5.7564896067599705	3.5285713188707577	2.9708536543404835	OCUM-1	Esophagus/Stomach	1298358.0	1298358.0	WT	False	Esophagus/Stomach
ACH-000947	15.75	7.510000000000002	0.0	0.3228718830610491	0.3228718830610491	25.9	0.5788880671250415	4.750070485865693	5.452200049406222	5.798828178091108	3.763411574470007	4.24412594328373	OVK18	Ovary/Fallopian Tube	1480371.0	1480371.0	MUT	False	Ovary/Fallopian Tube
ACH-000807	9.64	1.26	0.050000000000000044	0.11559633027522935	0.11963470319634703	13.24	-0.6826055660940723	3.833902076669163	3.095924419998536	4.722466024471091	2.726831217032493	1.9745293124838816	SNU-738	CNS/Brain
ACH-000476	7.009999999999998	0.44000000000000017	0.0	0.05906040268456379	0.05906040268456379	9.369999999999997	-0.2831934714738361	3.374343989038501	5.24031432933371	5.612647377658316	3.279471295644468	3.1127001327493624	JHH-4	Liver	1240158.0	1240158.0	MUT	False	Liver
ACH-000525	22.739999999999995	2.2399999999999993	0.0	0.08967173738991192	0.08967173738991192	29.129999999999995	-0.37975007762407215	4.91169158187234	4.536052900240209	6.3159646698060286	3.237257770900372	4.111031312388744	NCI-H2171	Lung	688015.0	688015.0	MUT	False	Lung
ACH-003154	21.850000000000005	9.530000000000001	0.0	0.30369662205226255	0.30369662205226255	40.39000000000001	-0.35732450239256247	5.371210343455566	5.391973883060293	6.871720462321232	3.3950627995175777	3.2047667506546134	ABM-T0795	Lung
ACH-001148	19.080000000000005	2.26	0.0	0.105904404873477	0.105904404873477	28.100000000000005	-0.7745690033266994	4.863442934348041	2.75702324650746	5.954428984371879	2.5084286525318573	3.1127001327493624	OCILY-132	Lymphoid
ACH-000853	16.150000000000013	2.3599999999999994	0.0	0.1274986493787141	0.1274986493787141	21.860000000000014	0.05880838465440178	4.514122260170708	5.497293008662791	6.760354030276473	3.711494906650088	3.3757345385831563	NCI-H661	Lung	687829.0	687829.0	MUT	False	Lung
ACH-000083	14.050000000000002	6.630000000000001	0.040000000000000036	0.3205996131528046	0.3219111969111969	23.240000000000002	0.9263081653925583	4.599912842187128	4.553974808237472	5.0785244453890765	3.320484678017693	2.5160151470036647	Hs 281.T	Fibroblast
ACH-000479	27.11999999999999	8.61	0.1100000000000001	0.24097397145256091	0.24330357142857148	44.20999999999999	0.6217419875275577	5.499208090856686	6.358079723348917	5.1838834590322325	3.049630767724601	3.4892860226258766	KNS-81	CNS/Brain
ACH-000230	9.560000000000002	4.42	0.0	0.3161659513590844	0.3161659513590844	21.880000000000003	0.603910382548591	4.516015147003665	3.723558561472103	1.4646682670034443	1.5210507369009632	2.1342209397606338	Hs 742.T	Fibroblast
ACH-001664	73.19999999999999	53.129999999999995	0.1100000000000001	0.4205651864165282	0.42106928187282505	240.71000000000004	1.1370650353772074	7.91731240109503	5.779785005301132	4.910252962799278	2.39231742277876	3.608809242675524	SNU-638	Esophagus/Stomach
ACH-002705	16.72	4.59	0.0	0.21539183481933366	0.21539183481933366	30.509999999999998	-0.46024561845153267	4.977279923499917	6.0557162635125446	6.364922558505775	3.6848187375532224	2.6530600171045644	IS076P	Esophagus/Stomach
ACH-000955	32.790000000000006	19.040000000000006	0.0	0.3673548138143932	0.3673548138143932	60.699999999999996	0.5053265534538988	5.9478998862482655	6.401050159321362	6.063934305754099	5.040015678847879	3.264536430999025	SNU-407	Bowel	1660034.0	1660034.0	MUT	True	Bowel
ACH-000049	17.749999999999996	4.35	0.0	0.19683257918552038	0.19683257918552038	36.19	0.3094958231711365	5.216842842837263	6.145677455195635	5.556735947914529	2.978195629681652	3.361768359419153	HEK TE	Kidney
ACH-000675	15.020000000000007	3.49	0.040000000000000036	0.18854673149648835	0.19029649595687329	23.140000000000004	0.2645525324288706	4.593353770980297	5.928607199308951	6.058749412335524	2.91456452349394	3.8923910259134034	NCI-H1734	Lung	722058.0	722058.0	MUT	False	Lung
ACH-000199	14.600000000000001	7.910000000000001	0.0	0.35139937805419813	0.35139937805419813	26.26	1.104091421772038	4.767654798237347	4.393004256898322	2.0	2.792855352362489	3.1243281350022016	Hs 255.T	Fibroblast
ACH-000193	9.05	0.52	0.0	0.05433646812957158	0.05433646812957158	10.45	-0.3286775803043297	3.5185351389821804	6.165309015597156	5.23189316164533	4.097610796626422	2.788685710613534	KARPAS-620	Lymphoid	1327775.0	1327775.0	MUT	False	Lymphoid
ACH-000538	17.650000000000006	4.82	0.040000000000000036	0.21450823319982193	0.2159040426477121	27.02000000000001	0.7297062932447459	4.807870078299782	5.555509427083257	5.3215673760354045	3.526068811667588	3.683696454306516	HUTU80	Bowel	907073.0	907073.0	WT	True	Bowel
ACH-001683	15.669999999999995	0.7	0.0	0.04276114844227246	0.04276114844227246	33.279999999999994	-0.7869638988470958	5.09887428674445	2.485426827170241	4.661635602335959	3.119356177039676	2.448900951145128	UACC-3133	Breast
ACH-001990	15.229999999999999	2.4000000000000004	0.0	0.1361315938740783	0.1361315938740783	20.839999999999996	-0.6567327202237061	4.448900951145128	6.09950561709114	3.853995647176393	2.782408564927373	2.4982508675278257	NZM7	Skin
ACH-001438	26.470000000000013	2.9700000000000006	0.0	0.10088315217391303	0.10088315217391303	72.63000000000002	0.8979227915352923	6.202221796397874	5.719731056749852	5.0574502721839	3.168321115739723	4.393690764187454	1777N Rpmet	Testis
ACH-001647	6.840000000000001	0.21999999999999997	0.0	0.031161473087818692	0.031161473087818692	13.420000000000002	-1.0146460103155854	3.849999259466098	5.02768487693716	5.118110505607367	2.8579809951275723	2.232660756790275	SHI-1	Myeloid
ACH-002043	8.49	1.4000000000000001	0.0	0.14155712841253792	0.14155712841253792	19.93	-0.24899280786119157	4.386810946472217	5.129283016944966	2.1731274334806563	1.2570106182060237	1.5753123306874368	Ca9-22	Head and Neck
ACH-001649	11.36	1.26	0.0	0.09984152139461173	0.09984152139461173	49.95	-0.033128109597595566	5.67072705449947	5.279099802133753	4.477677327565307	3.104336659814736	1.6690267655096307	Shmac 5	Prostate
ACH-000155	16.799999999999997	8.659999999999997	0.0	0.34014139827179884	0.34014139827179884	32.96	1.1279091170290896	5.085764553778314	5.383358695385111	4.960697039304312	2.91456452349394	3.082361969557473	SW 1990	Pancreas	910907.0	910907.0	MUT	False	Pancreas
ACH-000270	25.140000000000008	2.6500000000000004	0.0	0.09535804246131702	0.09535804246131702	62.63000000000001	-0.13555328574474226	5.991181681408527	3.619413010597937	5.556735947914529	4.319762427669248	1.992768430768924	HPAC	Pancreas	1298136.0	1298136.0	MUT	False	Pancreas
ACH-003106	35.25000000000001	36.97	0.18000000000000016	0.5119080587094987	0.513121546961326	75.29	-0.5793662099476834	6.253611151947168	5.584962500721156	3.905928478173135	3.168321115739723	2.790772037862	RC	Lymphoid
ACH-000683	12.17	0.99	0.0	0.07522796352583587	0.07522796352583587	15.289999999999997	-0.17444102671625142	4.0259146987507926	5.491853096329675	5.226123143125237	3.021479727410452	2.584962500721156	SNU-503	Bowel
ACH-002017	16.48	7.38	0.050000000000000044	0.3093042749371333	0.31074864073609365	29.33	0.6731581579609252	4.922673592849446	3.257010618206024	4.108524456778169	3.439623137557117	3.0789513413948217	Omm1	Eye
ACH-000655	5.960000000000001	0.9200000000000002	0.0	0.13372093023255816	0.13372093023255816	8.32	-0.3171571083427109	3.218781167784069	7.218393711076788	5.757556688939453	1.8519988371124465	2.4436066514756147	SF268	CNS/Brain	905986.0	905986.0	MUT	False	CNS/Brain
ACH-000145	7.86	0.40000000000000013	0.0	0.048426150121065395	0.048426150121065395	10.170000000000002	0.11786400956775929	3.4828482830684653	5.810443103845175	5.965091624790789	2.3757345385831563	2.8094144442358986	SK-LMS-1	Soft Tissue	909720.0	909720.0	MUT	False	Soft Tissue
ACH-001495	6.5200000000000005	0.040000000000000036	0.0	0.006097560975609761	0.006097560975609761	39.730000000000004	-0.8161408906045337	5.34801990922869	4.882643049361842	4.169925001442312	2.321928094887362	2.1210154009613658	EMTOKA	Uterus
ACH-000188	2.88	0.4800000000000002	0.0	0.1428571428571429	0.1428571428571429	5.350000000000001	-0.7490556612335211	2.666756591884804	2.0461417816447205	5.032541697270039	0.903038270112912	0.9781956296816516	SCC-25	Head and Neck	910701.0	910701.0	MUT	False	Head and Neck
ACH-000080	19.919999999999995	7.469999999999999	0.0	0.27272727272727276	0.27272727272727276	35.13999999999999	0.6283593556730315	5.175125349657719	5.934044647112246	6.335569005556748	3.2479275134435857	3.040892430646901	BDCM	Myeloid
ACH-000146	14.05	2.27	0.0	0.13909313725490197	0.13909313725490197	21.22	-0.47265645016386776	4.474436043252266	2.713695814843359	5.307428525192248	4.58796498888268	2.908812907739547	THP-1	Myeloid	909771.0	909771.0	MUT	False	Myeloid
ACH-000415	4.079999999999998	0.72	0.0	0.15000000000000005	0.15000000000000005	11.669999999999998	-0.9216010383057802	3.663344619366085	1.6735564239901446	4.238022517825721	1.7048719644563528	1.3391373849195856	BICR 6	Head and Neck
ACH-001518	13.789999999999992	0.96	0.0	0.06508474576271189	0.06508474576271189	20.86999999999999	-0.31016349266187654	4.452200049406222	5.555202633878297	3.7676547982373454	3.1127001327493624	2.1538053360790355	HEC-116	Uterus
ACH-000891	21.000000000000007	5.77	0.0	0.21553978333955914	0.21553978333955914	31.85000000000001	0.10129608331695916	5.038260575175349	3.04788732939655	5.269407240854037	3.4828482830684653	2.996388746447621	HCC-1438	Lung
ACH-001625	11.959999999999996	2.09	0.0	0.14875444839857654	0.14875444839857654	29.880000000000003	-0.48831997810123734	4.948600847493355	2.673556423990145	4.308156975114762	1.613531652917927	1.8718436485093173	OSC-19	Head and Neck	1298362.0	1298362.0	MUT	False	Head and Neck
ACH-000895	13.919999999999998	2.96	0.0	0.17535545023696683	0.17535545023696683	20.389999999999997	0.15202743463124246	4.418189947945766	6.250393173089506	6.315783574589461	3.456806149230474	2.929790997718597	CL-34	Bowel	1290771.0	1290771.0
ACH-000851	6.5200000000000005	0.40000000000000013	0.0	0.0578034682080925	0.0578034682080925	10.169999999999998	-0.4414645270374032	3.48155728070859	2.833902076669163	5.537296067090842	3.507160349117523	2.889473542531109	MOR/CPR	Lung
ACH-000824	10.070000000000002	0.8899999999999997	0.0	0.08120437956204377	0.08120437956204377	13.650000000000002	-0.27894330749163637	3.873813198359087	4.075532631167357	5.715344295358907	3.3978029618624896	2.298658315564515	KYSE-510	Esophagus/Stomach	907321.0	907321.0	MUT	False	Esophagus/Stomach
ACH-000506	28.919999999999998	3.28	0.0	0.10186335403726708	0.10186335403726708	37.82	0.0472960535143229	5.278356528010724	3.9945797242157473	6.295906655297028	2.7484612330040354	4.125155131322289	NCI-H146	Lung	910899.0	910899.0	MUT	False	Lung
ACH-000540	21.979999999999997	11.87	0.0	0.3506646971935008	0.3506646971935008	41.559999999999995	1.1279114854223056	5.4114262457264655	5.291308859828971	4.297191416565856	3.212569338850806	2.8196681834964554	Hs 606.T	Fibroblast
ACH-000061	6.84	1.01	0.0	0.1286624203821656	0.1286624203821656	9.430000000000001	-0.9433448615297492	3.381283372503784	2.689299160535892	6.606738317417591	3.430285272977781	2.8972404255747994	HH	Lymphoid	907056.0	907056.0	MUT	False	Lymphoid
ACH-000185	12.25	5.320000000000001	0.0	0.302788844621514	0.302788844621514	20.619999999999997	0.9557906798056311	4.433627167084783	5.015693807105145	2.9891390073682333	2.948600847493356	2.5084286525318573	Hs 737.T	Fibroblast
ACH-000568	27.48999999999999	1.2600000000000002	0.0	0.04382608695652176	0.04382608695652176	135.53999999999996	-0.16954964971797074	7.093391153253013	4.1969217338203295	3.8972404255748	6.278170649631172	2.625270489374693	UACC-812	Breast	910910.0	910910.0	WT	False	Breast
ACH-000707	39.970000000000006	6.92	0.07000000000000006	0.1475794412454681	0.14885008517887563	62.63000000000001	-0.28348452283434644	5.991861930556323	5.640967910449898	6.760753208062987	4.500164679492167	3.3348542693316325	P3HR-1	Lymphoid
ACH-000603	8.38	1.29	0.0	0.13340227507755945	0.13340227507755945	13.240000000000002	-0.3975031210597366	3.8308637567517576	4.004501392234941	4.053980168187652	2.855989697308481	3.403267722339301	BEN	Lung	753534.0	753534.0	MUT	False	Lung
ACH-000983	12.11	1.0500000000000003	0.0	0.07978723404255321	0.07978723404255321	14.479999999999999	-0.508280482794502	3.953265239014844	3.5160151470036647	5.915759896038	3.7644735509926655	3.0443941193584534	KCL-22	Myeloid	1330931.0	1330931.0	MUT	False	Myeloid
ACH-000541	19.069999999999997	1.6100000000000003	0.0	0.07785299806576405	0.07785299806576405	24.36	-0.5397973086524864	4.663913842115978	3.2234225499349374	6.44028782084042	3.4436066514756147	3.29130885982897	KMS-34	Lymphoid
ACH-000680	6.960000000000001	0.6200000000000001	0.040000000000000036	0.08179419525065963	0.08661417322834647	9.170000000000002	-0.059652320285644996	3.343407822297814	3.344828496997441	4.960697039304312	3.270528942380718	2.543495883425772	SW948	Bowel	909757.0	909757.0	MUT	True	Bowel
ACH-002460	36.00000000000001	20.41	0.030000000000000027	0.3618152809785498	0.36215450035435853	65.86000000000001	0.48044650870195255	6.062639828286463	5.518849828707692	4.082361969557474	3.3291235962915664	3.137503523749935	HT144 SKIN FV2	Skin
ACH-000111	14.090000000000002	2.1599999999999997	0.0	0.1329230769230769	0.1329230769230769	20.15	-0.5642255928344533	4.401903471607959	6.958262697329544	6.281698250098829	4.245647773636751	3.351910961103077	HCC1187	Breast	749711.0	749711.0	MUT	False	Breast
ACH-002463	9.900000000000002	1.26	0.0	0.1129032258064516	0.1129032258064516	15.709999999999997	-0.3395449940638757	4.062639828286463	5.167518503735217	4.294253136444514	2.111031312388744	2.438292851579147	RPE1-ss77	Eye
ACH-000369	12.12	1.8200000000000003	0.0	0.13055954088952657	0.13055954088952657	17.469999999999995	-0.8273616732356007	4.207111961207714	6.714795011118162	5.8774988727835344	3.3757345385831563	3.007195501404204	MOLM-16	Myeloid	1330948.0	1330948.0	MUT	False	Myeloid
ACH-002928	370.47000000000014	130.84	0.3500000000000001	0.26099618998224644	0.2615117808874535	562.0200000000001	1.0142636005606775	9.137016736986595	5.229203357886745	4.397118409042582	2.5310694927259543	3.327687364176047	MM100511	Skin
ACH-000618	8.47	1.1	0.0	0.1149425287356322	0.1149425287356322	11.06	-0.10088072414920246	3.593353770980297	5.507160349117523	5.327687364176047	2.5185351389821804	2.1858665453113337	SNU-1041	Head and Neck
ACH-000470	9.780000000000001	0.1200000000000001	0.0	0.01212121212121213	0.01212121212121213	12.47	-0.4188834717014292	3.752748591407134	5.298291730620124	5.482848283068465	2.4905701304462013	3.405992359675837	SW1463	Bowel	909748.0	909748.0	MUT	True	Bowel
ACH-003150	68.40999999999997	64.60999999999999	0.0	0.48571643361900474	0.48571643361900474	146.48999999999995	0.6743648390640353	7.204473331100186	4.861459166361513	5.143230134776893	3.215678596607928	3.282439805006387	ABM-T0783	CNS/Brain
ACH-002039	19.33	2.4000000000000004	0.040000000000000036	0.11044638748274278	0.1120808451998163	32.849999999999994	-0.2724079368855669	5.081936081719432	2.792855352362489	4.498889086976805	2.090853430451113	1.8718436485093173	PK-8	Pancreas
ACH-000118	3.370000000000001	0.5300000000000002	0.0	0.13589743589743591	0.13589743589743591	5.140000000000002	-0.6578509743375148	2.6229303509201767	4.270528942380718	5.051807107013298	2.430285272977781	2.7441610955704103	HUP-T3	Pancreas	907285.0	907285.0	MUT	False	Pancreas
ACH-000614	27.749999999999993	13.080000000000007	0.0	0.3203526818515799	0.3203526818515799	50.68999999999999	1.4469251296784111	5.6915341649192	5.82781902461732	4.174725987706133	3.6926503700355298	3.05484847699562	RVH-421	Skin	909706.0	909706.0	WT	False	Skin
ACH-001338	15.760000000000002	3.8099999999999996	0.0	0.19468574348492587	0.19468574348492587	21.95	-0.6448008596086212	4.520422248526446	6.294436954376965	4.203201156316611	3.7676547982373454	4.60229058486114	CHP-134	Peripheral Nervous System	910941.0	910941.0	WT	False	Peripheral Nervous System
ACH-000432	73.72999999999999	56.82000000000001	0.0	0.43523554193795483	0.43523554193795483	159.37	0.5918940829714033	7.325620272345049	5.759688488427289	4.360364276543471	5.624978179569036	4.1715271060388135	BV-173	Myeloid	910710.0	910710.0	WT	False	Myeloid
ACH-000556	34.919999999999995	23.59	0.08000000000000007	0.40317894377029573	0.40399385560675893	70.47999999999999	0.70110653645822	6.159467729266766	5.763145958149476	5.537917249034082	2.942983598187102	3.55581615506164	SIHA	Cervix	930297.0	930297.0	WT	False	Cervix
ACH-001804	201.31999999999996	78.62	0.8199999999999998	0.2808458955490463	0.2829462886451062	337.50000000000006	0.3115850310522639	8.403012023574997	3.679198570566922	3.78345665436024	1.3561438102252754	2.292781749227846	LPS510	Soft Tissue
ACH-001386	26.999999999999993	1.9300000000000002	0.0	0.06671275492568271	0.06671275492568271	37.559999999999995	-0.5626547877619187	5.269407240854037	4.332707933640605	4.731726322715782	2.7506065048355923	4.638073837180719	SCLC-22H	Lung
ACH-001060	14.519999999999998	0.8	0.0	0.052219321148825076	0.052219321148825076	20.28	-0.4714218082826714	4.4121040446775694	6.205548911173033	6.598275867907649	2.769771739249448	3.41006969175638	DL-40	Lymphoid
ACH-001525	8.209999999999997	2.1599999999999997	0.0	0.20829315332690457	0.20829315332690457	28.889999999999983	-0.5518958399453735	4.902073579310743	4.181102550753798	4.393690764187454	3.007195501404204	2.0531113364595623	HT-3	Cervix	907068.0	907068.0	MUT	False	Cervix
ACH-001539	10.749999999999998	0.050000000000000044	0.0	0.004629629629629635	0.004629629629629635	47.17999999999999	-0.7655432677552539	5.5906618959652645	4.115199749385445	4.261530815243406	2.7676547982373463	1.9107326619029128	KML-1	Lymphoid
ACH-000014	52.93000000000001	30.100000000000005	0.0	0.3625195712393111	0.3625195712393111	101.77000000000001	1.733194528582759	6.683415747030431	5.894090170601479	4.906409617094015	3.2387868595871163	3.609991295212679	Hs 294T	Skin
ACH-002785	13.020000000000001	2.2800000000000002	0.0	0.14901960784313725	0.14901960784313725	24.040000000000003	-0.5434266911001598	4.646162657157894	0.8399595874895318	5.614709844115208	2.049630767724601	2.9068905956085187	NCC-LMS1-C1	Soft Tissue
ACH-000637	11.379999999999999	2.49	0.0	0.17952415284787313	0.17952415284787313	16.85	-0.1610198545256121	4.157852169141737	5.711219556894335	6.002477503606243	3.176322772640463	2.606442228131608	KYSE-520	Esophagus/Stomach	753575.0	753575.0	MUT	False	Esophagus/Stomach
ACH-002693	6.889999999999999	1.44	0.0	0.17286914765906367	0.17286914765906367	12.1	-0.7033007658622789	3.7092906357233577	4.920293300211007	4.904484097901423	2.5160151470036647	3.0789513413948217	S462	Peripheral Nervous System
ACH-001855	9.020000000000003	1.4300000000000002	0.0	0.13684210526315788	0.13684210526315788	31.119999999999997	0.19221057643830905	5.004950759951045	4.633431210355632	3.572889668420581	1.4489009511451278	2.1984941536390834	OZ	Biliary Tract
ACH-000455	10.41	1.16	0.0	0.10025929127052721	0.10025929127052721	16.45	-0.3547281450790097	4.124328135002202	5.586464525886388	5.2761244052742375	3.423578170981797	2.438292851579147	LN-428	CNS/Brain
ACH-000389	15.96	5.909999999999999	0.0	0.27023319615912206	0.27023319615912206	25.270000000000003	0.7362598857064905	4.714245517666122	5.622930350920177	5.988002937508055	3.877744249949002	3.10936055940423	H4	CNS/Brain	907042.0	907042.0	WT	False	CNS/Brain
ACH-002710	18.130000000000003	4.940000000000001	0.0	0.21413090593844822	0.21413090593844822	25.360000000000007	-0.6952458987846084	4.719731056749852	4.706530552538117	5.672708195622218	2.114367024952	2.9763636357327616	MPNST-724	Peripheral Nervous System
ACH-000129	18.709999999999994	3.92	0.0	0.17322138753866553	0.17322138753866553	26.299999999999997	0.25422240451414635	4.7718855785153655	5.843481425432457	7.212082911441064	3.760220946466509	3.472487771462744	NCI-H1341	Lung	1330964.0	1330964.0	WT	False	Lung
ACH-000490	10.230000000000002	2.1199999999999997	0.0	0.17165991902834005	0.17165991902834005	19.39	0.16430207038684083	4.348374075191163	6.327687364176047	5.858478390423273	2.575312330687437	3.357552004618084	SF767	Cervix
ACH-000434	7.459999999999999	0.6000000000000001	0.0	0.07444168734491317	0.07444168734491317	10.870000000000001	-0.5562401149134616	3.570462931026041	3.1127001327493624	4.562547724199122	3.439623137557117	2.408711861029429	NCI-H1915	Lung	1240184.0	1240184.0	MUT	False	Lung
ACH-001086	7.969999999999997	0.45999999999999996	0.0	0.054567022538552806	0.054567022538552806	14.729999999999997	-0.4291186761461454	3.975446765640962	5.635464198167884	5.891419186846079	2.912649864897204	3.1731274334806563	HeLa	Cervix	1298134.0	1298134.0	WT	False	Cervix
ACH-002042	29.03000000000001	16.429999999999996	0.050000000000000044	0.36141663000439933	0.36211821577675224	55.640000000000015	0.3339518905243884	5.823749360308272	4.562547724199122	4.57106999816771	2.2720231890610485	2.060047383669939	T3M-5	Head and Neck
ACH-000597	32.419999999999995	13.270000000000001	0.07000000000000006	0.2904355438826877	0.29152097902097907	75.92	1.0151662658523768	6.265474403232111	5.944155663440363	5.645009884391095	2.761285273361619	4.471187460386985	TTC-709	Soft Tissue
ACH-000756	8.32	1.14	0.0	0.120507399577167	0.120507399577167	13.260000000000002	-0.4358439989889152	3.833902076669163	5.8529975876133165	5.389566811762726	4.038260575175349	3.277984747299765	GI-1	CNS/Brain	906871.0	906871.0	MUT	False	CNS/Brain
ACH-000396	8.93	1.37	0.0	0.13300970873786408	0.13300970873786408	12.46	-0.27476922913005253	3.750606504835592	4.346247774082776	5.761817142507141	2.3757345385831563	2.7548875021634687	J82	Bladder/Urinary Tract	753566.0	753566.0	MUT	False	Bladder/Urinary Tract
ACH-003148	233.67000000000002	309.8399999999998	0.030000000000000027	0.5700723077772257	0.5700960370901864	572.3899999999996	1.764917728699065	9.16339809435316	6.338959175415203	4.732811872082943	3.7224660244710894	4.56498780095989	ABM-T0781	CNS/Brain
ACH-000089	6.9700000000000015	0.81	0.0	0.10411311053984575	0.10411311053984575	9.620000000000001	0.07047506850872025	3.41006969175638	5.739308070860385	6.269407240854037	3.455491620628468	2.451540833017832	NCI-H684	Bowel
ACH-000371	11.62	0.7600000000000002	0.0	0.06138933764135705	0.06138933764135705	16.68	-0.5307470552811535	4.145677455195635	5.419201773848765	6.424250286084049	3.298658315564515	2.4672794804599825	RL	Lymphoid	910861.0	910861.0	MUT	False	Lymphoid
ACH-000265	13.39	2.33	0.0	0.14821882951653945	0.14821882951653945	18.59	0.004360765472908816	4.292781749227846	1.584962500721156	6.514911264861354	3.389566811762726	2.7420062108667365	KP-4	Pancreas	753572.0	753572.0	WT	False	Pancreas
ACH-000132	7.74	0.17999999999999994	0.0	0.02272727272727272	0.02272727272727272	9.5	-0.5282688371735299	3.39231742277876	6.311067102255596	5.12474169241965	2.111031312388744	2.5058909297299574	JHOS-2	Ovary/Fallopian Tube	1479995.0	1479995.0	MUT	False	Ovary/Fallopian Tube
ACH-000216	11.110000000000007	0.4700000000000004	0.0	0.04058721934369604	0.04058721934369604	16.77000000000001	-0.5681345525667137	4.152183419055046	5.838447592548459	6.459103696135399	3.16349873228288	3.023255352300303	JH-EsoAd1	Esophagus/Stomach
ACH-000613	13.069999999999997	1.6200000000000003	0.0	0.11027910142954395	0.11027910142954395	16.719999999999995	-0.6665023740145678	4.147306698780294	6.640534169391095	6.4121040446775694	3.915520900751959	3.095924419998536	HOS	Bone	907060.0	907060.0	MUT	False	Bone
ACH-000855	15.000000000000007	1.1400000000000001	0.0	0.07063197026022303	0.07063197026022303	21.32	0.17892385123568555	4.479618608469416	6.028127082317139	5.325530331567558	2.6959938131099	2.873813198359087	KYSE-150	Esophagus/Stomach	907317.0	907317.0	MUT	False	Esophagus/Stomach
ACH-000906	4.300000000000001	0.43000000000000016	0.0	0.09090909090909094	0.09090909090909094	6.03	-0.5911734173385569	2.8155754288625725	5.539779191698494	5.184677020680892	1.82781902461732	2.2172307162206693	ES-2	Ovary/Fallopian Tube	1240128.0	1240128.0	MUT	False	Ovary/Fallopian Tube
ACH-000348	4.760000000000001	1.01	0.0	0.17504332755632582	0.17504332755632582	7.470000000000001	0.2074582694635968	3.0840642647884744	3.517275693209581	4.423578170981798	3.277984747299765	2.4646682670034443	RPMI-7951	Skin	910903.0	910903.0	MUT	False	Skin
ACH-001100	1.8399999999999999	0.0	0.0	0.0	0.0	28.450000000000003	-0.9836861051165061	4.880195728943098	4.938285791884053	5.50747752951693	2.090853430451113	1.790772037862	KHYG-1	Lymphoid
ACH-000238	8.399999999999999	1.6900000000000002	0.0	0.16749256689791878	0.16749256689791878	15.1	-0.32547454399868	4.008988783227255	5.89287670006069	5.971083657536011	3.229587922740652	2.021479727410452	SCC-4	Head and Neck	910904.0	910904.0	MUT	False	Head and Neck
ACH-000237	12.040000000000003	1.5099999999999998	0.0	0.11143911439114387	0.11143911439114387	15.620000000000001	0.03723245123477902	4.0557162635125446	4.945794956740061	4.462052318796433	3.2265085298086795	2.584962500721156	JHOM-1	Ovary/Fallopian Tube
ACH-003099	20.79	9.32	0.0	0.3095317170375291	0.3095317170375291	32.940000000000005	-0.00891497561264115	5.08533966935737	6.432458384509866	1.3673710656485294	1.1634987322828796	2.8094144442358986	UCSF-OT-1109	Head and Neck
ACH-000393	13.299999999999997	1.25	0.0	0.08591065292096221	0.08591065292096221	19.49	-0.14749952551451076	4.355439197248685	5.318678373736547	6.418358634884385	2.967168607532628	2.056583528366368	HLF	Liver
ACH-003107	46.99	35.87999999999999	0.14000000000000012	0.4329672981778689	0.4339236236597999	89.02999999999997	0.07262585770765563	6.492333914544719	6.542567607764219	3.0617761975866897	1.9297909977185967	2.560714954474479	JMP-1	Lymphoid
ACH-000623	7.14	1.62	0.0	0.18493150684931509	0.18493150684931509	9.84	0.020345824078226556	3.438292851579147	6.908452669265607	4.927896453728821	2.6205864104518777	3.089159131911238	SNU-201	CNS/Brain
ACH-000359	8.75	1.2	0.050000000000000044	0.1206030150753769	0.125	12.34	-0.3774959409742067	3.73768676140986	2.3978029618624896	6.008540671702954	3.192194165283345	3.341985747228616	MG-63	Bone	908131.0	908131.0	WT	False	Bone
ACH-001028	8.57	4.1	0.0	0.3235990528808208	0.3235990528808208	21.949999999999996	0.523394556360319	4.520422248526446	4.920293300211007	1.6461626571578936	1.4854268271702415	1.4489009511451278	CHLA-06	CNS/Brain
ACH-000621	8.120000000000001	0.6300000000000001	0.14000000000000012	0.072	0.08661417322834646	12.480000000000002	-0.2809393972232836	3.752748591407134	3.609991295212679	5.142821844115928	3.919340082442013	3.424922088210688	MDA-MB-157	Breast	925338.0	925338.0	MUT	False	Breast
ACH-001641	6.4799999999999995	0.52	0.0	0.07428571428571429	0.07428571428571429	18.089999999999996	-0.4511186373665377	4.253232938538032	6.018367115543116	5.294253136444514	1.752748591407134	2.0669502439246266	SAT	Head and Neck	1299050.0	1299050.0	MUT	False	Head and Neck
ACH-000056	16.860000000000003	2.88	0.07000000000000006	0.1458966565349544	0.14891468955073195	24.480000000000004	-0.2951553593578518	4.67072705449947	6.604219619402239	6.0463600906473145	4.778208576398088	2.761285273361619	DOHH-2	Lymphoid	906842.0	906842.0	WT	False	Lymphoid
ACH-000483	8.149999999999999	1.8199999999999998	0.0	0.18254764292878636	0.18254764292878636	11.45	-0.24265013417974968	3.6403895600549454	5.116863757690899	5.130107178658833	2.7463127664254587	3.168321115739723	SNU-182	Liver	1240216.0	1240216.0
ACH-000514	13.639999999999997	1.8800000000000001	0.0	0.12113402061855673	0.12113402061855673	17.73	-0.6452912763791855	4.228049047884462	4.558267634055736	6.369989862956622	4.650190123496775	4.446917864866026	NCI-H1092	Lung	687997.0	687997.0	MUT	False	Lung
ACH-000051	30.379999999999992	11.78	0.030000000000000027	0.2794117647058824	0.2799241526428064	49.699999999999996	1.150866087082304	5.663913842115978	4.702103406629387	5.79259510251225	3.877744249949002	4.720825666089835	TE 617.T	Soft Tissue
ACH-000043	14.08	4.46	0.0	0.2405609492988134	0.2405609492988134	22.400000000000002	0.6707306262640639	4.548436624696042	3.4620523187964327	3.5285713188707577	2.920293300211007	1.918386234446348	Hs 895.T	Fibroblast
ACH-000936	12.960000000000003	3.1399999999999997	0.0	0.1950310559006211	0.1950310559006211	19.19	-0.43137523967274477	4.3348542693316325	5.977966757619478	5.810700154187216	3.127633279725874	2.2898344651775093	EFO-27	Ovary/Fallopian Tube	906852.0	906852.0	MUT	False	Ovary/Fallopian Tube
ACH-000716	9.83	2.8	0.0	0.22169437846397466	0.22169437846397466	17.29	-0.03478043423838496	4.192983169973992	5.334496768390418	6.71918344048179	3.33199177823206	2.9597701552114675	TT2609-C02	Thyroid	1240223.0	1240223.0	MUT	False	Thyroid
ACH-000988	18.59	5.360000000000001	0.06000000000000005	0.22379958246346557	0.2257392753019576	29.430000000000007	0.03983318290805014	4.926948247949772	6.357200084860054	5.555509427083257	3.016139702655253	2.8011586560936985	MFE-319	Uterus	1240174.0	1240174.0	MUT	False	Uterus
ACH-000952	25.869999999999994	6.81	0.0	0.20838433292533665	0.20838433292533665	38.35	0.7379035462555291	5.298658315564516	5.0900065299038175	5.422233000683048	3.3757345385831563	3.7897292513757694	MDA PCa 2b	Prostate
ACH-001350	3.09	7.329999999999999	0.040000000000000036	0.7034548944337813	0.7045889101338433	11.490000000000002	-0.47212806133012775	3.6403895600549454	3.049630767724601	1.875780063068488	3.71699089440494	0.9107326619029126	HTC-C3	Thyroid	924151.0	924151.0	MUT	False	Thyroid
ACH-000065	18.720000000000002	7.52	0.0	0.2865853658536585	0.2865853658536585	32.26000000000001	0.4013040297286273	5.05528243550119	6.189231548647284	5.925049964727359	4.642701571833233	3.298658315564515	OCI-AML5	Myeloid	1330983.0	1330983.0	WT	False	Myeloid
ACH-000609	9.289999999999997	0.7300000000000002	0.0	0.0728542914171657	0.0728542914171657	12.309999999999999	-0.08656064075794234	3.7322691995014496	2.6016965164809576	5.948600847493355	2.718087583960517	2.726831217032493	SF126	CNS/Brain	909712.0	909712.0	WT	False	CNS/Brain
ACH-001411	8.989999999999998	0.5700000000000001	0.0	0.05962343096234311	0.05962343096234311	12.909999999999998	-0.7563829272819572	3.795974694206668	3.1160319934471103	6.025028794491522	1.9411063109464315	2.414135532984451	UM-UC-5	Bladder/Urinary Tract
ACH-000504	8.55	1.07	0.0	0.11122661122661122	0.11122661122661122	10.92	0.13587773449181578	3.575312330687437	6.211596319969322	5.796234335175764	2.9240998856407416	3.1747259877061333	SNB75	CNS/Brain	905982.0	905982.0	MUT	False	CNS/Brain
ACH-000956	36.33000000000001	2.9400000000000004	0.0	0.0748663101604278	0.0748663101604278	44.560000000000024	0.08794263602596303	5.509695841933388	4.23112515787905	6.195150710564713	5.125155131322289	3.339137384919585	22Rv1	Prostate	924100.0	924100.0	MUT	False	Prostate
ACH-001712	22.439999999999998	8.129999999999999	0.06000000000000005	0.26594700686947986	0.267384916748286	39.21000000000001	0.8685388829209889	5.330199832850905	4.693208148910016	2.389566811762726	2.448900951145128	2.8972404255747994	Hs 860.T	Bone
ACH-000652	21.96	4.89	0.0	0.18212290502793294	0.18212290502793294	43.25	0.03455311895980321	5.467931546026287	4.883620816285672	6.840337338757033	2.485426827170241	4.111031312388744	SUIT-2	Pancreas	1240219.0	1240219.0	MUT	False	Pancreas
ACH-000414	33.019999999999996	11.84	0.10000000000000009	0.2639322336156933	0.2655693950177936	60.019999999999996	0.9374466630457103	5.930973825562906	4.460742563789644	4.813011548605618	4.149747119504682	2.424922088210688	NCI-H1944	Lung	1240185.0	1240185.0	WT	False	Lung
ACH-000472	6.13	0.5700000000000001	0.0	0.08507462686567165	0.08507462686567165	9.84	-0.42940386201940056	3.438292851579147	3.6205864104518777	5.489286022625876	2.51096191927738	1.5058909297299572	HSC-2	Head and Neck	753562.0	753562.0	MUT	False	Head and Neck
ACH-000007	17.05	9.530000000000001	0.0	0.3585402558314522	0.3585402558314522	34.660000000000004	0.888008168688761	5.155830171556525	5.973611275519472	5.673556423990145	3.576522137920503	2.956056652412403	LS513	Bowel	907795.0	907795.0	WT	True	Bowel
ACH-000446	19.849999999999998	6.000000000000002	0.0	0.23210831721470024	0.23210831721470024	32.26	1.1223037738171187	5.0557162635125446	5.762614578754559	4.949067965852913	4.237257770900372	3.488000770834068	KP-N-SI9s	Peripheral Nervous System
ACH-000386	14.129999999999999	2.2800000000000002	0.0	0.13893967093235834	0.13893967093235834	18.08	-0.6295051317714063	4.2539892662307865	3.321928094887362	6.457298788825798	4.039138393906958	3.641546029087524	KG-1	Myeloid	907278.0	907278.0	MUT	False	Myeloid
ACH-001850	47.010000000000005	20.4	0.040000000000000036	0.30262572318647085	0.30303928836174937	82.35000000000001	0.4889019452335354	6.381110294099054	6.813011548605618	5.987093437058145	1.2078928516413328	2.1076878693143737	G415	Biliary Tract
ACH-000755	8.110000000000001	1.6800000000000004	0.0	0.17160367722165476	0.17160367722165476	12.420000000000003	0.4852843042707997	3.7463127664254574	4.969933274697856	4.89384755813292	3.229587922740652	4.930737337562887	HCC2218	Breast	749716.0	749716.0	WT	False	Breast
ACH-000028	20.819999999999993	6.859999999999999	0.0	0.24783236994219657	0.24783236994219657	32.27999999999999	0.5296519268210432	5.056583528366367	6.72137265947682	5.598126959919604	4.368768349090335	6.293701542080735	KPL-1	Breast
ACH-000665	8.47	1.7499999999999998	0.0	0.17123287671232873	0.17123287671232873	12.48	0.06702340805571393	3.7516779456875775	2.7484612330040354	5.068240861312821	3.0617761975866897	2.606442228131608	SK-MES-1	Lung	909728.0	909728.0	MUT	False	Lung
ACH-001679	33.28999999999999	4.739999999999998	0.06000000000000005	0.12463844333420984	0.12601732738251512	81.94	-0.45126476323649145	6.3739961421312366	6.490088723943468	5.620586410451877	3.279471295644468	3.8135246892978105	U-2973	Lymphoid
ACH-000078	15.540000000000001	8.040000000000001	0.0	0.34096692111959287	0.34096692111959287	28.680000000000003	0.8504809680281818	4.892391025913404	5.08533966935737	4.767125077269071	6.47864829453918	4.344118334521428	MHH-NB-11	Peripheral Nervous System	908135.0	908135.0	WT	False	Peripheral Nervous System
ACH-002046	17.419999999999998	5.039999999999999	0.0	0.22439893143365983	0.22439893143365983	29.660000000000004	-0.14779131153945604	4.937815168803419	6.528102429302396	5.904002316283692	2.192194165283345	2.873813198359087	HTMMT	Uterus
ACH-000397	11.86	1.3400000000000003	0.0	0.10151515151515154	0.10151515151515154	18.649999999999995	-0.6427066504515262	4.294988267691446	3.5096958419333872	6.187648995310601	2.788685710613534	3.2555007331483865	TEN	Uterus
ACH-003145	84.55000000000005	64.97000000000001	0.030000000000000027	0.4345238095238094	0.43463724506853885	168.50000000000006	0.5639486784193497	7.405141463136344	5.152589069287126	5.596040632671138	2.9653225483672547	3.8708578643637614	ABM-T0725	Embryonal
ACH-000229	19.399999999999995	12.269999999999998	0.0	0.38743290179981055	0.38743290179981055	38.069999999999986	1.2681978625768926	5.287620044112067	4.708187236020708	2.176322772640463	2.759155833800272	2.469885976274464	Hs 822.T	Fibroblast
ACH-002925	23.490000000000016	4.0200000000000005	0.0	0.14612868047982544	0.14612868047982544	67.64000000000001	0.579674194281105	6.100977647724821	4.040892430646901	3.725741156503952	2.613531652917927	2.280956313831056	UPMM3	Eye
ACH-000518	6.61	1.29	0.0	0.16329113924050634	0.16329113924050634	10.309999999999999	-0.12320302803583903	3.4982508675278257	5.912889336229962	5.452858964713811	2.73768676140986	1.454175893185802	CAL-33	Head and Neck	753541.0	753541.0	MUT	False	Head and Neck
ACH-001566	25.939999999999994	1.8300000000000003	0.0	0.06589845156643863	0.06589845156643863	197.98999999999998	0.7692960641219241	7.636407112433447	3.405992359675837	3.132576842670008	1.6040713236688608	2.6599245584023783	MM370	Skin
ACH-000252	5.64	0.31999999999999984	0.0	0.05369127516778522	0.05369127516778522	10.61	0.30997449135737415	3.534808661231747	6.287620044112067	6.157650096861711	3.19534759832222	2.548436624696042	LS1034	Bowel	917486.0	917486.0	MUT	True	Bowel
ACH-000572	45.68000000000001	16.85	0.0	0.2694706540860387	0.2694706540860387	71.93000000000002	0.9797932836693556	6.188044796421695	3.708187236020709	5.399171093819823	3.4646682670034443	3.476381687567235	G-361	Skin	906865.0	906865.0	WT	False	Skin
ACH-001605	5.749999999999999	0.6400000000000001	0.0	0.10015649452269175	0.10015649452269175	11.349999999999996	-0.3839021425793159	3.624100894628114	5.203984165855989	4.871350840634026	1.5210507369009632	2.232660756790275	no.10	CNS/Brain	908452.0	908452.0	MUT	False	CNS/Brain
ACH-002522	25.460000000000008	8.37	0.0	0.2474135382796334	0.2474135382796334	37.19	-0.8282419093112295	5.255500733148386	3.823749360308273	5.914803677251784	2.3978029618624896	2.9981955031532523	SNU-2292	Lung
ACH-000277	17.549999999999994	1.7499999999999998	0.0	0.0906735751295337	0.0906735751295337	23.389999999999997	-0.06226338064382711	4.60821785302146	4.237257770900372	5.032100843167024	3.476381687567235	3.073820233291672	HCC1419	Breast	907045.0	907045.0	MUT	False	Breast
ACH-001239	32.130000000000024	10.55	0.0	0.2471883786316775	0.2471883786316775	60.560000000000024	0.7618351836859666	5.943686951597095	4.977279923499917	5.598424760527719	4.933100474931368	3.411426245726465	WM-266-4	Skin
ACH-000786	43.43999999999999	10.14	0.26	0.18924972004479287	0.1931649331352155	73.77	0.3848994962569818	6.224387627929912	6.31397137105902	6.44012167872693	5.084489524936252	3.412781525338476	Daudi	Lymphoid	906831.0	906831.0	MUT	False	Lymphoid
ACH-000803	29.589999999999993	3.7600000000000002	0.0	0.11274362818590707	0.11274362818590707	37.87	-0.25619209296161993	5.280956313831056	5.202809492125013	5.314696525656286	3.8747969658986654	3.177917792195843	COLO 668	Lung	910692.0	910692.0	MUT	False	Lung
ACH-001970	31.7	9.64	0.09000000000000008	0.2331881954523464	0.23485397055273954	45.05000000000002	0.22435397546316005	5.525442506018121	4.024142345897803	2.1858665453113337	3.534808661231747	2.837943241891028	MM253	Skin
ACH-002038	18.6	2.800000000000001	0.0	0.13084112149532715	0.13084112149532715	32.730000000000004	-0.03619281190523407	5.0759604132434015	2.319039815562536	5.380937194927824	2.140778655782796	2.8439838440483265	HSKTC	Ovary/Fallopian Tube
ACH-000537	4.5600000000000005	0.40000000000000013	0.0	0.08064516129032259	0.08064516129032259	7.999999999999999	0.020331299379012218	3.168321115739723	3.2047667506546134	4.829849559844691	3.063502942306158	1.8953026213333068	SNU-761	Liver
ACH-002660	4.920000000000003	0.08000000000000007	0.0	0.016000000000000007	0.016000000000000007	23.64	-0.3403168410531641	4.623515741490549	6.305240965954483	4.24260250592898	2.358958825832329	2.0531113364595623	JVE-187	Bowel
ACH-002806	11.439999999999998	0.9100000000000004	0.0	0.07368421052631584	0.07368421052631584	28.349999999999998	-0.20078789756167517	4.87528859822269	6.458283563635973	5.189824558880018	2.0531113364595623	2.790772037862	TB096	CNS/Brain
ACH-000419	8.659999999999998	1.38	0.0	0.13745019920318724	0.13745019920318724	11.75	-0.26871645938115235	3.673556423990145	5.473462236235279	6.5867647433551415	3.2839217723076177	3.1554254317471973	KMS-28BM	Lymphoid
ACH-000724	16.749999999999993	5.75	0.0	0.25555555555555565	0.25555555555555565	25.409999999999982	0.12648612125142636	4.722466024471091	6.580899204225744	5.946496941203293	2.9981955031532523	2.570462931026041	HT-1376	Bladder/Urinary Tract	907066.0	907066.0	MUT	False	Bladder/Urinary Tract
ACH-000522	15.189999999999998	1.7500000000000004	0.0	0.10330578512396699	0.10330578512396699	20.759999999999998	-0.45796590360123496	4.442943495848728	5.300489844363109	6.862451391325582	2.1731274334806563	2.0461417816447205	UM-UC-3	Bladder/Urinary Tract	724838.0	724838.0	MUT	False	Bladder/Urinary Tract
ACH-001549	19.859999999999996	2.09	0.0	0.09521640091116175	0.09521640091116175	29.490000000000002	0.25906110740407406	4.930737337562887	6.0798047546352585	5.965553434987078	2.1538053360790355	4.447579196548882	Lu-135	Lung	713899.0	713899.0	MUT	False	Lung
ACH-000706	7.639999999999998	0.3500000000000001	0.0	0.04380475594493118	0.04380475594493118	11.129999999999997	-0.3959301000902424	3.6005076453457856	2.8196681834964554	5.139142019145689	3.791814071161826	2.5285713188707577	EKVX	Lung	905970.0	905970.0	MUT	False	Lung
ACH-000737	33.769999999999996	7.230000000000002	0.06000000000000005	0.1763414634146342	0.177545056015587	50.14	0.857664066052492	5.6760981209122185	3.527320607877047	4.567423757707283	5.90977310414164	4.82781902461732	NCI-H1385	Lung
ACH-000548	15.369999999999997	6.249999999999998	0.0	0.2890841813135985	0.2890841813135985	26.199999999999996	0.12367163545282601	4.765004246250036	3.6982184782244136	5.669310286202474	3.840966704487421	1.6959938131099002	BHY	Head and Neck	753535.0	753535.0	MUT	False	Head and Neck
ACH-001839	31.94999999999999	21.20000000000001	0.0	0.39887111947318926	0.39887111947318926	78.02000000000001	0.521544758052739	6.304145941202946	5.170325694415555	4.2861418728343015	1.992768430768924	2.613531652917927	ICC13-7	Biliary Tract
ACH-001799	1179.2400000000011	428.2899999999999	1.08	0.2664273761609423	0.2669198873561644	1972.9800000000014	0.5137916761273899	10.946833187749986	6.17672169288105	4.836429131161648	1.922197848396367	2.4776773275653072	LPS141	Soft Tissue
ACH-001573	5.669999999999999	0.0	0.0	0.0	0.0	46.10000000000001	-1.0866224028679505	5.5576551547254205	2.942983598187102	2.1473066987802936	3.8982083525087177	1.6088092426755238	MOLM-1	Myeloid
ACH-000425	35.56000000000001	5.5	0.0	0.13395031660983922	0.13395031660983922	90.94000000000001	1.12261014454516	6.522463835492255	3.942983598187102	4.343407822297814	3.775050541483175	3.2387868595871163	UACC-62	Skin	905976.0	905976.0	WT	False	Skin
ACH-000375	31.680000000000003	12.820000000000002	0.08000000000000007	0.28808988764044946	0.28936742934051146	59.540000000000006	1.3385515596371214	5.919816770052789	5.679198570566922	5.65792577227638	3.901108243014512	3.364572432295856	G-402	Kidney	907298.0	907298.0	WT	False	Kidney
ACH-000753	13.459999999999999	1.28	0.0	0.08683853459972864	0.08683853459972864	17.659999999999997	-0.4451412980203131	4.223422549934937	6.221683781010973	6.876639723897178	2.821710215034674	3.2249663650002742	JMSU-1	Bladder/Urinary Tract
ACH-000275	21.53000000000001	11.760000000000002	0.0	0.3532592370081105	0.3532592370081105	40.35000000000001	0.9940475190055205	5.369117458599815	4.805292455600712	4.227278994468321	3.058316495590823	2.6182386555954547	Hs 834.T	Fibroblast
ACH-000735	6.34	1.1800000000000004	0.0	0.15691489361702132	0.15691489361702132	10.379999999999999	-0.1618039174853172	3.5084286525318573	0.6415460290875237	5.778208576398088	1.82781902461732	1.752748591407134	PE/CA-PJ49	Head and Neck
ACH-000654	17.479999999999993	3.3900000000000006	0.0	0.16243411595591767	0.16243411595591767	25.24	-0.2351736385987718	4.71259578044703	5.889716891615078	6.4584476274379226	3.905928478173135	2.782408564927373	Raji	Lymphoid	909262.0	909262.0	MUT	False	Lymphoid
ACH-001067	27.73999999999999	22.129999999999995	0.0	0.4437537597754161	0.4437537597754161	62.79999999999998	1.0993107364351489	5.995710628907104	6.017031080527841	4.763411574470007	2.327687364176047	3.802193216941825	F5	CNS/Brain
ACH-000170	14.090000000000002	3.7300000000000013	0.10000000000000009	0.20931537598204267	0.21372767857142858	20.77000000000001	0.07286857597625314	4.442280035252584	5.314333993919012	5.362119166725657	4.760753208062987	1.2203299548795556	PrEC LH	Prostate
ACH-001394	7.550000000000002	3.1600000000000006	0.0	0.2950513538748833	0.2950513538748833	17.91	-0.4311910339653145	4.24031432933371	5.195347598322219	4.512226886513957	3.215678596607928	2.137503523749935	SUM-229PE	Breast
ACH-000404	30.34	16.009999999999998	0.10000000000000009	0.3454153182308522	0.3468245425188375	52.86	0.9548134325659775	5.750874439656846	4.584962500721156	4.612352498752662	3.0617761975866897	3.1342209397606338	K029AX	Skin
ACH-000882	20.380000000000006	5.879999999999999	0.0	0.22391469916222384	0.22391469916222384	32.43	0.3563470072877521	5.063502942306158	3.377123749129487	5.12969515665378	3.587364990936461	2.5993177936982264	IGR-1	Skin	907169.0	907169.0	WT	False	Skin
ACH-001509	7.379999999999997	0.31000000000000005	0.0	0.04031209362808844	0.04031209362808844	46.29	-0.6053042194068826	5.56346323668308	4.514122260170708	4.532940288372874	3.5921580021253603	1.459431618637297	H357	Head and Neck
ACH-000210	11.58	2.12	0.0	0.15474452554744528	0.15474452554744528	17.889999999999997	0.6322626470328885	4.238786859587116	5.216454865144756	5.357200084860054	3.85897561429202	4.151371776253954	CADO-ES1	Bone	753539.0	753539.0	WT	False	Bone
ACH-000254	6.13	1.5800000000000005	0.0	0.204928664072633	0.204928664072633	11.059999999999999	-0.1380930147849754	3.5909612413426	3.2464080872463845	4.391630261517429	2.111031312388744	2.0	SCC-15	Head and Neck	910911.0	910911.0	MUT	False	Head and Neck
ACH-000604	5.830000000000001	0.8000000000000003	0.0	0.12066365007541481	0.12066365007541481	7.82	-0.40749314246493956	3.142413437873741	5.549053029337288	4.633431210355632	2.232660756790275	2.558267634055736	KYO-1	Myeloid
ACH-000090	4.139999999999999	0.2500000000000002	0.040000000000000036	0.05694760820045565	0.06546275395033868	7.199999999999998	-0.44265265181720465	3.0373822220030804	1.769771739249448	5.106850796450224	2.7506065048355923	2.358958825832329	PC-3	Prostate	905934.0	905934.0	MUT	False	Prostate
ACH-000195	13.590000000000002	0.9500000000000004	0.0	0.06533700137551583	0.06533700137551583	18.190000000000005	-0.5055639187939879	4.262282806420656	6.111031312388744	5.558879853475442	4.030336078370959	3.0373822220030804	Set-2	Myeloid
ACH-001791	265.04999999999995	12.470000000000002	0.14000000000000012	0.0449336984721822	0.04541525606857309	7512.509999999997	0.10203436716783149	12.875269396979055	4.745237332129749	2.9818526532897405	2.2203299548795554	1.298658315564515	LPS6	Soft Tissue
ACH-001650	17.76	4.450000000000001	0.0	0.20036019810895997	0.20036019810895997	27.090000000000003	-0.2637823126526237	4.811471030529836	4.566206293465506	5.439290681042018	2.37851162325373	3.169925001442312	SISO	Cervix	1240212.0	1240212.0	WT	False	Cervix
ACH-000605	78.22999999999999	12.14	0.08000000000000007	0.1343366161336727	0.13510226644555004	106.35	-0.20080866544445275	6.74604398299834	6.262846542686073	5.173527238122508	4.566206293465506	2.324810603420484	TE-6	Esophagus/Stomach	946355.0	946355.0	MUT	False	Esophagus/Stomach
ACH-000458	14.66	2.5600000000000005	0.050000000000000044	0.14866434378629503	0.15112912565141867	21.300000000000004	0.03608536462004248	4.478971805032942	5.1013979521825314	5.093813673402728	3.817623257511431	1.752748591407134	CJM	Skin
ACH-003121	9.799999999999994	1.08	0.0	0.099264705882353	0.099264705882353	12.309999999999993	-0.9708324297925809	3.733354340613827	1.144046369616707	3.581351247168777	1.8439838440483265	2.6158870739160567	NCI-H2679	Lung
ACH-003125	9.71	2.4	0.0	0.19818331957060278	0.19818331957060278	13.030000000000001	-0.043453817749860214	3.8094144442358986	4.115199749385445	2.899175630480513	1.2387868595871168	2.563158130402808	ASPS-KY	Soft Tissue
ACH-002084	296.47999999999996	118.09999999999997	0.1499999999999999	0.28486661199286023	0.285125262218793	545.7	0.6594398869642905	9.09457917591702	5.2660368939953175	4.765534746362977	1.9745293124838816	3.2764966656403565	MMAc	Skin
ACH-000004	10.829999999999998	1.1	0.0	0.09220452640402349	0.09220452640402349	14.259999999999996	-0.3330186478660823	3.932628157022127	5.788685710613533	5.100977647724821	4.4276061727819	2.881664619320345	HEL	Myeloid	907053.0	907053.0	MUT	False	Myeloid
ACH-000251	3.48	0.17000000000000015	0.0	0.04657534246575346	0.04657534246575346	5.36	-0.5823125684171828	2.666756591884804	5.468909092110591	5.857980995127572	1.8718436485093173	3.261530815243406	NCI-H2887	Lung
ACH-000241	26.510000000000005	11.159999999999998	0.0	0.2962569684098752	0.2962569684098752	43.30000000000001	0.8251746232272179	5.469234793667656	5.512226886513957	4.630521963471638	4.148120631123964	3.8669079781431663	JK-1	Myeloid
ACH-001194	12.04	3.4199999999999995	0.0	0.22121604139715392	0.22121604139715392	18.849999999999998	-0.2319966086716986	4.310340120612151	4.106850796450224	5.899900663601169	3.368768349090334	2.341985747228616	SK-RC-31	Kidney
ACH-002055	28.690000000000005	7.070000000000002	0.0	0.19770693512304255	0.19770693512304255	44.11000000000002	-1.0001316661363922	5.495375380944628	5.057016965365539	2.389566811762726	3.298658315564515	1.6959938131099002	TL-1	Lymphoid
ACH-001443	6.250000000000001	0.25	0.0	0.03846153846153846	0.03846153846153846	7.1800000000000015	-0.6337081435004174	3.0303360783709588	6.058099988493412	5.245647773636751	2.3305584000308026	2.017921907997262	ASH-3	Thyroid	1290722.0	1290722.0	MUT	False	Thyroid
ACH-000688	4.19	1.3900000000000003	0.0	0.24910394265232977	0.24910394265232977	6.830000000000001	-0.6703872996985747	2.969012307516316	4.758622982440239	4.97865326490861	1.6735564239901446	2.298658315564515	OV7	Ovary/Fallopian Tube	1480360.0	1480360.0	MUT	False	Ovary/Fallopian Tube
ACH-000405	12.290000000000003	1.8099999999999996	0.050000000000000044	0.1283687943262411	0.13144876325088334	18.230000000000004	-0.6835784283403309	4.265286857565172	3.846994686965573	6.534808661231747	3.475084882948783	2.6622054996536164	MEC-1	Lymphoid
ACH-000821	7.639999999999998	0.7100000000000004	0.0	0.08502994011976055	0.08502994011976055	9.679999999999996	-0.8157189824243744	3.414135532984451	4.917431755390104	5.886306263452426	3.035623909730721	2.6322682154995127	EJM	Lymphoid	1297447.0	1297447.0	MUT	False	Lymphoid
ACH-001677	32.99999999999999	2.8899999999999997	0.0	0.08052382279186404	0.08052382279186404	59.04999999999998	-0.5560707573065957	5.908332569782425	6.86195536414487	6.062208077560245	5.9368734618242325	4.207111961207714	U-2904	Lymphoid
ACH-002526	26.640000000000004	8.409999999999998	0.0	0.2399429386590584	0.2399429386590584	63.839999999999996	-0.2893302180157546	6.018589667805939	5.710668699674626	4.192983169973992	1.2016338611696504	3.411426245726465	SNU-1327	Lung
ACH-001627	10.12	1.27	0.0	0.11150131694468833	0.11150131694468833	50.40999999999999	-0.23150974963715024	5.683977106975602	4.898208352508718	5.086613947409496	3.5897634869849773	1.570462931026041	P4E6	Prostate
ACH-000951	12.110000000000001	0.5100000000000002	0.0	0.040412044374009526	0.040412044374009526	19.09	-0.32376474403905703	4.329123596291566	6.31922050252387	5.632268215499513	3.144046369616707	2.718087583960517	NCI-H2342	Lung	687819.0	687819.0	MUT	False	Lung
ACH-001036	7.8999999999999995	0.29000000000000004	0.0	0.035409035409035415	0.035409035409035415	12.209999999999997	-0.9670246628591769	3.7224660244710894	4.893362210763872	4.393004256898322	2.655351828612554	2.883620816285671	CMK-11-5	Myeloid
ACH-000547	91.67000000000002	71.37	0.2400000000000002	0.43774533856722275	0.43857177853993135	189.38	1.4861336538852583	7.572738116864069	5.3743439890385005	5.704041954821288	2.4672794804599825	3.414135532984451	HT-1197	Bladder/Urinary Tract	907065.0	907065.0	WT	False	Bladder/Urinary Tract
ACH-000826	14.319999999999993	3.7200000000000006	0.0	0.20620842572062098	0.20620842572062098	21.409999999999993	-0.17561691754252332	4.486070743735668	6.480749817184468	5.83035674741922	2.440952198029637	2.2016338611696504	CAL-12T	Lung	753540.0	753540.0	MUT	False	Lung
ACH-001986	38.73000000000001	20.970000000000002	0.0	0.35125628140703513	0.35125628140703513	68.30000000000001	0.5358196385426616	6.114575251125544	4.084914659767938	3.678071905112638	2.381283372503784	3.089159131911238	NZM42	Skin
ACH-001147	10.130000000000003	0.27	0.0	0.02596153846153846	0.02596153846153846	27.84	-1.2169379085438534	4.850999394716474	4.525442506018121	4.03121873061072	3.7729413378313352	1.769771739249448	OCI-Ly12	Lymphoid
ACH-000162	36.04999999999999	10.87	0.06000000000000005	0.23167092924126176	0.23265219242230742	57.579999999999984	-0.7734893726144865	5.872336288104642	6.332707933640605	7.108315355387719	4.710393192170516	3.456806149230474	GA-10	Lymphoid	1303896.0	1303896.0	MUT	False	Lymphoid
ACH-003139	39.19000000000001	34.129999999999995	0.0	0.4654937261320239	0.4654937261320239	78.46	-0.031958163208357315	6.312156888313374	6.928488766025555	7.328674927327947	3.4594316186372973	3.4828482830684653	ABM-T0457	Muscle
ACH-001751	41.28	20.169999999999998	0.25	0.3282343368592351	0.3309562398703403	83.17	0.7743887904664871	6.395062799517578	5.2712762591759255	4.900625332536066	2.9068905956085187	3.3978029618624896	Rh36	Soft Tissue
ACH-000018	20.14	12.02	0.0	0.37375621890547267	0.37375621890547267	36.98	-0.07507580984334213	5.247547806890298	3.4892860226258766	7.025139562278508	2.495695162624069	2.969012307516316	T24	Bladder/Urinary Tract	724812.0	724812.0	MUT	False	Bladder/Urinary Tract
ACH-000721	6.670000000000001	0.8	0.0	0.107095046854083	0.107095046854083	9.35	-0.273328607716129	3.371558862611963	2.927896453728821	5.508111681193465	3.3978029618624896	2.5310694927259543	HMC-1-8	Breast
ACH-000003	9.710000000000004	2.0300000000000002	0.0	0.17291311754684832	0.17291311754684832	17.17	-0.2521721270104234	4.182692297516191	2.4646682670034443	5.634593268445757	2.5084286525318573	2.8914191868460786	CACO2	Bowel
ACH-000092	9.149999999999999	0.8	0.040000000000000036	0.08040201005025127	0.0840840840840841	11.96	-0.7959732736729969	3.697106574476975	5.157852169141737	6.516645557780962	2.553360503335328	3.142413437873741	NCI-H2452	Pleura	908462.0	908462.0	WT	False	Pleura
ACH-000669	11.33	2.01	0.0	0.15067466266866567	0.15067466266866567	16.979999999999997	0.09552026621042804	4.167518503735217	3.8972404255748	6.2505826647875375	4.058316495590823	2.430285272977781	SW 900	Lung	724879.0	724879.0
ACH-001099	17.56	9.129999999999999	0.0	0.3420756837766954	0.3420756837766954	28.729999999999997	0.8785556899020479	4.89384755813292	5.881664619320345	5.241077458175037	3.824767853143294	3.2735158897021166	KD	Soft Tissue
ACH-000648	12.099999999999998	3.77	0.0	0.23755513547574042	0.23755513547574042	22.410000000000004	0.23280925333479377	4.548436624696042	6.014578464922892	5.7309116243181	3.750606504835592	3.1521834190550453	NCI-H28	Pleura	908470.0	908470.0	WT	False	Pleura
ACH-000950	33.800000000000004	12.28	0.030000000000000027	0.2664930555555555	0.26697028844068527	58.8	0.503896582425538	5.902314812492626	5.125155131322289	6.564073255736941	3.33771109212829	3.3103401206121505	LoVo	Bowel	907790.0	907790.0	WT	True	Bowel
ACH-000050	73.2	43.93000000000001	0.030000000000000027	0.37505335951506874	0.37521338340730626	145.30000000000004	-0.4583189397241652	7.1927859592511245	5.035183996618336	4.78135971352466	3.836934011321092	2.6915341649192	NCI-H929	Lymphoid	724825.0	724825.0	WT	False	Lymphoid
ACH-001106	23.980000000000004	11.32	0.1299999999999999	0.32067988668555236	0.3231724527236804	42.940000000000005	-0.05998024289666345	5.4571345943180365	7.5023146876783535	6.973266860993293	2.918386234446348	3.3757345385831563	KOPN-8	Lymphoid	1330933.0	1330933.0	MUT	False	Lymphoid
ACH-002051	21.789999999999996	2.64	0.1200000000000001	0.1080638559148588	0.11242362525458251	35.61999999999999	-0.17578716785047763	5.194953795933835	6.599912842187128	5.003602236680195	2.8639384504239715	4.442280035252584	Lu-134-A	Lung
ACH-000367	58.719999999999985	42.52	0.06000000000000005	0.41999209798498627	0.42033563672260627	117.42	1.0144452936515052	6.887890772168419	6.314877757368213	4.824767853143294	2.104336659814736	4.017921907997263	NCI-H226	Pleura	905941.0	905941.0	WT	False	Pleura
ACH-000589	12.860000000000001	0.56	0.0	0.04172876304023845	0.04172876304023845	28.29	-0.6464684135839771	4.872336288104642	3.936402377725064	5.546585829008101	3.815575428862573	2.19534759832222	NCI-H1437	Lung	687794.0	687794.0	MUT	False	Lung
ACH-000564	12.09	1.23	0.0	0.09234234234234234	0.09234234234234234	16.25	-1.0543072066002435	4.107687869314374	3.6915341649192	5.554895775419012	3.2249663650002742	2.655351828612554	KHM-1B	Lymphoid
ACH-001522	137.11	80.04000000000002	0.16999999999999993	0.36859313838360586	0.3690870605558624	263.01000000000005	0.22117775436957374	8.044612692957976	4.634593268445757	3.527320607877047	1.722466024471091	2.456806149230474	HMY-1	Skin
ACH-000831	7.780000000000003	0.9100000000000001	0.0	0.10471806674338317	0.10471806674338317	9.720000000000002	-0.27835406781713884	3.4195388915137843	4.114367024952	4.688180358586926	2.925999418556223	2.811471030529836	HEC-50B	Uterus
ACH-000424	14.710000000000003	1.36	0.0	0.08462974486621032	0.08462974486621032	19.409999999999997	-0.4131471831128686	4.351910961103077	2.956056652412403	6.026357446963839	3.503348735167504	3.4208865749755315	TC-71	Bone	1240221.0	1240221.0	MUT	False	Bone
ACH-000409	3.7500000000000004	0.25	0.0	0.0625	0.0625	6.03	-0.68873875109924	2.8135246892978105	3.4646682670034443	5.020146573111776	2.353323291162897	1.8914191868460783	OVSAHO	Ovary/Fallopian Tube
ACH-000616	7.810000000000002	0.6000000000000003	0.0	0.07134363852556483	0.07134363852556483	9.180000000000003	0.05947450338996771	3.346247774082776	3.2735158897021166	6.39746072605472	2.6644828403646823	3.418189947945766	Hs 746T	Esophagus/Stomach	1240151.0	1240151.0	MUT	False	Esophagus/Stomach
ACH-000628	14.429999999999994	5.19	0.0	0.26452599388379217	0.26452599388379217	26.509999999999994	0.46024866864577474	4.781884234541486	6.381975478557301	5.366322214245816	4.1586601753464985	3.63575439127776	NCI-H596	Lung	908459.0	908459.0	MUT	False	Lung
ACH-000512	18.54	0.95	0.020000000000000018	0.04874294510005131	0.04971809328549462	25.289999999999992	-0.6477727929124023	4.715344295358907	5.08278773170927	5.028569152196771	3.6814492653149578	3.249445341085839	INA6	Lymphoid
ACH-000232	8.98	1.8800000000000001	0.0	0.1731123388581952	0.1731123388581952	13.599999999999998	0.05363346000497726	3.867896463992655	6.278356528010724	5.315783574589461	3.3603642765434705	2.929790997718597	U-251 MG	CNS/Brain	905983.0	905983.0	MUT	False	CNS/Brain
ACH-000820	3.34	0.44999999999999996	0.0	0.11873350923482848	0.11873350923482848	18.04	0.20790991288977892	4.25171909260596	3.8379432418910273	5.859224161978204	3.853995647176393	3.319039815562536	SW403	Bowel
ACH-001295	32.650000000000006	13.689999999999998	0.0	0.2954251186879585	0.2954251186879585	57.75000000000001	0.5989434591845547	5.8770079932140185	5.9354597478052895	5.343052434922969	3.426264754702098	4.870857864363762	Y-79	Eye
ACH-001164	26.809999999999995	1.52	0.0	0.05365337098482176	0.05365337098482176	80.44999999999999	0.5805982895722014	6.347842793638155	5.874305165982231	3.3909427728025427	1.8639384504239715	2.8135246892978105	CCLF_PEDS_0003_T	Soft Tissue
ACH-000806	58.70000000000002	24.76	0.0	0.29666906302420315	0.29666906302420315	96.74000000000001	-0.006628531972910375	6.6108771994719495	6.0002254034909495	6.152589069287126	3.613531652917927	3.3854310371935203	L-540	Lymphoid	907323.0	907323.0	WT	False	Lymphoid
ACH-002524	7.239999999999998	0.21999999999999997	0.0	0.029490616621983917	0.029490616621983917	19.35	-0.9086361546391943	4.34766565630097	6.349966746971192	5.575614877619633	2.111031312388744	2.8298495598446904	SNU-251	Ovary/Fallopian Tube
ACH-000645	15.42	8.190000000000001	0.22999999999999998	0.34688691232528596	0.3531879194630873	27.230000000000004	1.0252345559851215	4.819157223674968	6.544114402209474	5.077670274232752	1.2203299548795556	2.7092906357233577	JL-1	Pleura
ACH-000099	12.009999999999998	2.08	0.0	0.1476224272533712	0.1476224272533712	15.769999999999998	0.6521603189973434	4.068670810665099	5.05006629830629	5.482202926295956	3.912649864897204	4.494415610397496	SIMA	Peripheral Nervous System	753620.0	753620.0	WT	False	Peripheral Nervous System
ACH-000902	10.610000000000001	1.44	0.0	0.11950207468879667	0.11950207468879667	15.309999999999999	0.3643159304511682	4.026800059343715	6.550900664647523	5.951401291674311	3.264536430999025	3.1060132376221192	CAL-148	Breast	924106.0	924106.0	MUT	False	Breast
ACH-000649	12.829999999999995	1.7499999999999998	0.0	0.12002743484224969	0.12002743484224969	18.079999999999995	0.04715693256460677	4.252476214135217	3.838951766951943	6.731454807698346	2.150559676575381	2.3757345385831563	786-O	Kidney	905947.0	905947.0	MUT	False	Kidney
ACH-000086	7.930000000000001	1.0	0.0	0.11198208286674133	0.11198208286674133	11.480000000000002	-0.12602750059314685	3.641546029087524	1.967168607532628	4.442280035252584	2.6915341649192	1.5945485495503542	ACC-MESO-1	Pleura
ACH-000149	28.139999999999993	15.039999999999997	0.0	0.34830940250115794	0.34830940250115794	50.82	1.3165622973201685	5.695715488609975	5.92955431573285	6.084914659767938	3.357552004618084	3.648465443027314	SK-N-SH	Peripheral Nervous System	717431.0	717431.0	WT	False	Peripheral Nervous System
ACH-000142	11.669999999999998	1.83	0.0	0.13555555555555557	0.13555555555555557	18.99	0.008079734579475806	4.321206566969903	5.030336078370959	6.309067020588001	2.8698714061777126	2.266036893995317	CAL-29	Bladder/Urinary Tract	1290730.0	1290730.0	MUT	False	Bladder/Urinary Tract
ACH-002535	8.22	0.13000000000000012	0.0	0.015568862275449112	0.015568862275449112	25.830000000000002	-0.8640764590113772	4.746312766425459	5.494415610397496	4.249445341085838	2.596935142387232	1.111031312388744	SNU-254	Bowel
ACH-000227	18.989999999999995	2.4000000000000004	0.0	0.1122019635343619	0.1122019635343619	27.839999999999993	0.06083934310506519	4.849999259466098	5.874796965898665	5.586464525886388	5.033863451866284	4.327687364176047	KP-N-YN	Peripheral Nervous System	907314.0	907314.0	WT	False	Peripheral Nervous System
ACH-000697	24.54000000000002	13.37	0.050000000000000044	0.352677393827486	0.35353003161222324	46.88999999999999	-0.6409624549577857	5.581652530461277	5.460742563789644	2.543495883425772	4.483493351284395	3.0	A3/KAW	Lymphoid	910935.0	910935.0	WT	False	Lymphoid
ACH-000942	13.300000000000002	2.4400000000000004	0.0	0.15501905972045743	0.15501905972045743	18.750000000000004	-0.7591517685743036	4.303780748177103	3.595742339474399	7.383099443228153	4.460742563789644	3.761285273361619	HPB-ALL	Lymphoid
ACH-000264	7.73	0.7900000000000003	0.0	0.0927230046948357	0.0927230046948357	11.170000000000002	-0.3188853389499126	3.604071323668861	3.594548549550354	5.238022517825721	2.693765712217783	2.8135246892978105	Calu-6	Lung	724859.0	724859.0	MUT	False	Lung
ACH-000809	12.820000000000002	1.2100000000000002	0.0	0.08624376336421953	0.08624376336421953	21.630000000000006	-0.3680854287812867	4.500164679492167	4.489928219405183	5.728192635498048	2.773996325111173	2.266036893995317	KYSE-410	Esophagus/Stomach	753574.0	753574.0	MUT	False	Esophagus/Stomach
ACH-000093	81.49000000000004	38.620000000000005	0.2100000000000002	0.32153858962617593	0.3227227393617021	133.47000000000003	1.3381663688855239	7.071140535948406	5.640100297890389	0.070389327891398	1.7484612330040354	3.341985747228616	Panc 05.04	Pancreas
ACH-000100	24.730000000000008	5.859999999999999	0.1100000000000001	0.19156587119973842	0.19446254071661234	37.290000000000006	0.04655875057329284	5.258518924711301	2.8155754288625725	5.993900755637419	3.587364990936461	3.512226886513957	RH-41	Soft Tissue	1240210.0	1240210.0	MUT	False	Soft Tissue
ACH-000060	10.5	0.8500000000000003	0.0	0.07488986784140972	0.07488986784140972	14.35	-0.2992573758645945	3.938285791884053	4.748461233004035	6.374517881046292	3.189033824390017	2.6758159311722696	Panc 10.05	Pancreas	925348.0	925348.0	MUT	False	Pancreas
ACH-000001	12.65	0.6100000000000001	0.1100000000000001	0.046003016591251895	0.05385190725504863	17.49	-0.40816524629899287	4.208673319629471	5.691254978650136	5.883620816285672	3.792855352362489	3.1009776477248208	NIH:OVCAR-3	Ovary/Fallopian Tube	905933.0	905933.0	MUT	False	Ovary/Fallopian Tube
ACH-000957	20.820000000000004	6.010000000000001	0.09000000000000008	0.2240029817368617	0.2265973254086181	33.40000000000001	0.31300297753283574	5.104755986962257	6.39557697654977	4.854993016757	3.533563348214512	2.992768430768924	LS 180	Bowel	998189.0	998189.0	WT	True	Bowel
ACH-000650	5.09	0.40000000000000013	0.0	0.07285974499089255	0.07285974499089255	7.360000000000002	-0.27790699687631776	3.065227622775619	1.6369145803558778	2.548436624696042	3.6380738371807184	3.2479275134435857	IGR-37	Skin	1240153.0	1240153.0	MUT	False	Skin
ACH-001096	245.31000000000006	40.95	0.1200000000000001	0.1430517711171662	0.14341085271317827	379.21999999999997	-0.35978105047593956	8.570766496527611	5.558879853475442	4.082361969557474	3.0250287944915226	2.7441610955704103	JR	Soft Tissue
ACH-002799	8.180000000000001	0.6100000000000001	0.0	0.06939704209328783	0.06939704209328783	14.1	-0.42765173132629103	3.916476644437717	0.0	4.649040565634448	2.2265085298086795	2.500802053057157	NCC-MPNST1-C1	Peripheral Nervous System
ACH-000239	14.530000000000001	2.0700000000000003	0.0	0.1246987951807229	0.1246987951807229	20.889999999999997	0.15354061091372848	4.450881315273369	5.876025732722702	5.840463233869542	3.14893410452634	2.671293372481576	HuG1-N	Esophagus/Stomach
ACH-000762	14.22	7.17	0.0	0.335203366058906	0.335203366058906	31.91	-0.07935292001645934	5.040454121349624	2.9873208659292536	6.595145567990858	2.994579724215748	2.1473066987802936	YD-38	Head and Neck
ACH-000922	42.61000000000002	20.62	0.050000000000000044	0.3261110232484579	0.3266434892541087	74.00000000000003	-0.34240502932210726	6.22881869049588	6.930264245235024	6.272396509037485	3.62760683812965	3.488000770834068	RCH-ACV	Lymphoid	1330994.0	1330994.0	WT	False	Lymphoid
ACH-002784	10.329999999999998	1.92	0.0	0.15673469387755104	0.15673469387755104	14.489999999999998	-0.33589939728005275	3.953265239014844	2.1858665453113337	6.365972427593384	1.91456452349394	2.8972404255747994	NCC-UPS2-C1	Soft Tissue
ACH-000859	9.86	1.31	0.0	0.11727842435094002	0.11727842435094002	14.200000000000001	0.21997273583453536	3.925999418556223	6.606294160697713	6.319401166858324	3.476381687567235	2.6229303509201767	HCC1954	Breast	749709.0	749709.0	MUT	False	Breast
ACH-000990	38.010000000000005	21.34000000000001	0.0	0.35956192080876165	0.35956192080876165	68.02000000000001	1.0655888773686353	6.108524456778169	5.9818526532897405	5.757289992378773	3.463360885816658	3.1292830169449664	HEC-108	Uterus
ACH-000410	22.619999999999994	2.170000000000001	0.22999999999999998	0.08753529649052041	0.09592326139088733	31.82999999999999	-0.26662662209168525	5.03738222200308	5.090853430451113	6.260778431893426	2.9467308601403097	4.294988267691446	Saos-2	Bone	909707.0	909707.0	WT	False	Bone
ACH-001971	82.14999999999998	79.34999999999998	0.21999999999999997	0.4913312693498452	0.49202325006183534	184.60999999999996	1.1217311355909856	7.536052900240209	4.661065479806948	2.570462931026041	2.8875252707415875	3.10936055940423	MM466	Skin
ACH-000927	11.469999999999999	0.4700000000000002	0.06000000000000005	0.0393634840871022	0.04416666666666669	19.91	-0.35685732482439364	4.386121156814855	6.114991613333596	4.172327491657617	2.942983598187102	4.643278996311979	BT-474	Breast	946359.0	946359.0	MUT	False	Breast
ACH-001853	21.67000000000001	4.9399999999999995	0.0	0.18564449455092064	0.18564449455092064	37.03	0.04289381026201708	5.249445341085838	5.236109889889632	5.0785244453890765	2.673556423990145	3.5310694927259543	KMCH-1	Liver
ACH-000694	10.130000000000003	2.0	0.0	0.16488046166529263	0.16488046166529263	15.629999999999999	-0.24331042391792246	4.056583528366367	4.207111961207714	5.910013053421343	4.069530325162305	2.9049657186840263	TE-9	Esophagus/Stomach	946353.0	946353.0	MUT	False	Esophagus/Stomach
ACH-000935	18.050000000000004	9.389999999999999	0.08000000000000007	0.3422011661807579	0.3441133720930232	32.81	1.2109084678330977	5.080231272019264	5.1715271060388135	6.12639473762014	1.570462931026041	2.495695162624069	MDST8	Bowel	1240173.0	1240173.0	WT	True	Bowel
ACH-000918	15.3	2.7	0.0	0.15000000000000002	0.15000000000000002	24.01	-0.48031860755518024	4.642701571833233	6.573950083786874	6.530289277985783	4.4356285940520905	3.263034405833794	MOLT-16	Lymphoid	908147.0	908147.0	MUT	False	Lymphoid
ACH-000761	8.739999999999998	2.24	0.0	0.20400728597449913	0.20400728597449913	13.53	0.3893321223621211	3.859969548221026	7.037821465434967	5.987093437058145	2.1176950426697547	2.6758159311722696	NUGC-2	Esophagus/Stomach
ACH-001563	12.47	2.5699999999999994	0.0	0.17087765957446804	0.17087765957446804	23.16	-0.12003147566315597	4.593353770980297	4.975446765640962	4.926948247949772	2.1731274334806563	2.526068811667588	MM127	Skin
ACH-000974	36.51000000000001	8.469999999999999	0.050000000000000044	0.18830591373943967	0.18920719520319781	77.17	1.3780258103213046	6.288543132659068	6.215290305651234	4.180307019969433	3.463360885816658	3.130930869826449	SNG-M	Uterus	909735.0	909735.0	WT	False	Uterus
ACH-000297	35.86999999999999	4.02	0.0	0.10077713712709954	0.10077713712709954	47.50999999999999	-0.16544015405715243	5.600210274420093	4.984589350362456	5.541948425333732	3.64961545906341	3.964398632203184	NCI-H889	Lung
ACH-001719	8.280000000000001	0.1100000000000001	0.0	0.013110846245530404	0.013110846245530404	34.290000000000006	-0.48886936793351327	5.140778655782796	3.097610796626422	4.002702520379824	2.4802651220544627	2.411426245726465	OCI-C4P	Ovary/Fallopian Tube
ACH-000243	6.860000000000001	0.74	0.0	0.09736842105263156	0.09736842105263156	9.73	-0.25106278478908584	3.422233000683048	3.3950627995175777	5.918386234446348	2.3476656563009706	2.063502942306158	DAN-G	Pancreas	1290797.0	1290797.0	MUT	False	Pancreas
ACH-001418	3.3300000000000014	0.09000000000000008	0.0	0.02631578947368422	0.02631578947368422	7.490000000000002	-0.6543994665369879	3.085764553778314	3.305970520984386	3.823749360308273	1.1243281350022014	2.1602748314085933	UWB1.289	Ovary/Fallopian Tube	1480374.0	1480374.0	MUT	False	Ovary/Fallopian Tube
ACH-000362	10.36	1.68	0.0	0.13953488372093023	0.13953488372093023	20.82	-0.1934226321953865	4.446917864866026	5.894575273175279	5.360013042204331	3.598126959919604	3.0426443374084937	MOLM-13	Myeloid	1330947.0	1330947.0	WT	False	Myeloid
ACH-000843	15.440000000000001	2.1500000000000004	0.0	0.12222853894258101	0.12222853894258101	22.56	-0.12370055606204712	4.558267634055736	5.673273736609817	6.538382960032119	3.297191416565856	2.693765712217783	HARA	Lung	1240142.0	1240142.0	MUT	False	Lung
ACH-000840	10.110000000000001	0.8300000000000001	0.0	0.07586837294332724	0.07586837294332724	13.39	-0.04154768023819884	3.845991770664573	5.955824240806441	6.3795516533654935	2.912649864897204	2.733354340613827	HCC-366	Lung	1240144.0	1240144.0	MUT	False	Lung
ACH-001852	11.559999999999997	2.24	0.020000000000000018	0.1623188405797102	0.16353111432706227	18.960000000000008	0.10193802043213769	4.317593504623472	6.099084760891864	3.5298209465286954	2.361768359419153	2.0426443374084937	HKGZ-CC	Biliary Tract
ACH-001528	20.21	9.569999999999999	0.040000000000000036	0.3213566151779717	0.32226693494299125	36.22	0.41101667930450825	5.217618485351048	5.805034439854537	5.001351892999959	3.1602748314085933	2.611172380044005	IHH-4	Thyroid	1240154.0	1240154.0	WT	False	Thyroid
ACH-001656	14.670000000000002	1.19	0.040000000000000036	0.07503152585119797	0.07735849056603772	18.87	-0.7064651856208025	4.3125199674749455	5.127633279725874	6.4431093133353645	3.676944359106912	3.4982508675278257	SKNO-1	Myeloid
ACH-000016	17.080000000000005	6.31	0.0	0.26977340743907646	0.26977340743907646	29.59	0.520991084204624	4.93451650158608	4.4809113460477485	3.908812907739547	2.899175630480513	3.3291235962915664	SLR 21	Kidney
ACH-000165	18.08	4.79	0.0	0.20944468736335814	0.20944468736335814	28.819999999999997	0.6486670005582792	4.898692072560488	5.246788093844365	5.639810977716776	3.316145742293356	3.24031432933371	Hs 751.T	Fibroblast
ACH-001460	6.22	0.1100000000000001	0.0	0.01737756714060033	0.01737756714060033	33.6	-0.5091852694426371	5.112700132749362	2.37851162325373	4.667892125230234	2.0461417816447205	2.114367024952	C84	Bowel
ACH-000592	9.570000000000002	2.7799999999999994	0.0	0.2251012145748987	0.2251012145748987	18.029999999999998	-0.14225201218034542	4.249445341085838	5.099295204337775	6.286511557664227	2.980025300238734	2.364572432295856	TM-31	CNS/Brain
ACH-001192	22.059999999999995	3.83	0.0	0.1479335650830437	0.1479335650830437	29.869999999999994	-0.8566285453655413	4.9481335778404	6.919578445935473	6.2502036564992975	4.653633311386255	3.2600256559614555	SK-NEP-1	Bone
ACH-000045	18.100000000000005	1.2800000000000002	0.0	0.06604747162022703	0.06604747162022703	56.370000000000005	0.4359635855835981	5.84197311892718	6.140369670651527	5.76659516172927	4.155425431747197	2.8698714061777126	MV4-11	Myeloid	908156.0	908156.0	WT	False	Myeloid
ACH-000741	6.1800000000000015	0.0	0.0	0.0	0.0	11.180000000000001	-0.060811122373256137	3.606442228131608	3.840966704487421	4.594548549550354	3.499527024215096	2.560714954474479	U-BLC1	Bladder/Urinary Tract
ACH-000912	8.500000000000004	1.28	0.0	0.13087934560327194	0.13087934560327194	11.160000000000004	-0.25243771785831537	3.6005076453457856	2.636914580355878	6.808127587455465	3.2464080872463845	2.983677694698067	NCI-H2286	Lung
ACH-000529	20.560000000000002	7.599999999999999	0.0	0.2698863636363636	0.2698863636363636	30.94	1.0841082557606871	4.997744026059632	5.462379571841023	5.335211681705785	3.29130885982897	2.639232163249277	T1-73	Fibroblast
ACH-000508	22.61000000000001	2.6100000000000003	0.0	0.10348929421094367	0.10348929421094367	28.05000000000001	-0.1568660243322603	4.860962797858116	5.6783536539741695	6.159871336778389	4.114367024952	4.426264754702098	COR-L88	Lung	906808.0	906808.0	MUT	False	Lung
ACH-000577	5.060000000000002	0.29000000000000004	0.0	0.0542056074766355	0.0542056074766355	7.930000000000002	-0.02869981477757193	3.158660175346498	4.049630767724601	5.017921907997263	1.84799690655495	2.073820233291672	JHH-2	Liver	1240157.0	1240157.0	MUT	False	Liver
ACH-000768	11.399999999999999	1.5099999999999998	0.0	0.11696359411309062	0.11696359411309062	15.199999999999998	-0.2827675489577509	4.015247773698937	5.505573400282018	6.547511523644216	2.9597701552114675	2.792855352362489	MDA-MB-231	Breast	905960.0	905960.0	MUT	False	Breast
ACH-000636	19.460000000000004	1.9200000000000002	0.0	0.08980355472404114	0.08980355472404114	25.640000000000008	-0.86698570225211	4.736063627871814	6.39677601078753	6.346425085585596	4.121844297876376	3.810443103845176	RPMI-8402	Lymphoid	909702.0	909702.0	MUT	False	Lymphoid
ACH-000667	7.379999999999998	0.3600000000000001	0.0	0.046511627906976764	0.046511627906976764	9.53	-0.7415974888808834	3.396433531250992	2.140778655782796	4.317593504623472	2.9708536543404835	2.321928094887362	HCC-44	Lung	1240145.0	1240145.0	MUT	False	Lung
ACH-000905	13.339999999999998	2.58	0.10000000000000009	0.16206030150753772	0.16729088639201	19.31	-0.466106785782796	4.344118334521428	5.9429835981871015	5.833649127594984	1.922197848396367	3.189033824390017	5637	Bladder/Urinary Tract	687452.0	687452.0	MUT	False	Bladder/Urinary Tract
ACH-001494	3.35	0.1299999999999999	0.0	0.03735632183908043	0.03735632183908043	44.69000000000001	-0.23826505822443347	5.513806537433724	5.006298023900369	1.918386234446348	2.028569152196771	2.414135532984451	EGI-1	Biliary Tract	906853.0	906853.0
ACH-000387	10.190000000000001	1.6800000000000002	0.0	0.14153327716933445	0.14153327716933445	13.88	-0.5164125191602152	3.894332742277694	4.07724299893246	6.530289277985783	2.817623257511431	2.792855352362489	TF-1	Myeloid
ACH-002510	35.72	9.089999999999998	0.09000000000000008	0.20285650524436508	0.20445434298440976	138.35999999999996	0.6772677691909051	7.12267271882414	4.663913842115978	1.01435529297707	2.2720231890610485	2.4356285940520905	M040416	Skin
ACH-001303	9.770000000000001	0.31000000000000005	0.0	0.030753968253968252	0.030753968253968252	19.52	0.10358775573673555	4.358958825832329	5.340206179911712	4.332707933640605	2.855989697308481	4.0259146987507926	NB-1643	Peripheral Nervous System
ACH-000026	36.48	22.74	0.0	0.3839918946301925	0.3839918946301925	70.49	1.0374955566722723	6.159265883160681	5.678635347822744	5.593353770980297	3.16349873228288	3.092545741543565	253J-BV	Bladder/Urinary Tract
ACH-000838	80.94000000000001	61.740000000000016	0.33000000000000007	0.4327165685449958	0.43402559261590096	169.3	0.4444072799693293	7.411595725320303	5.454175893185802	5.532316959332765	3.0686708106650986	3.442280035252584	AMO-1	Lymphoid	1295741.0	1295741.0	WT	False	Lymphoid
ACH-001172	23.910000000000007	7.830000000000001	0.1200000000000001	0.24669187145557653	0.24952919020715628	50.02000000000001	0.3640706820952469	5.672990993827748	6.571373435973201	3.865918814552213	3.1667154449664223	2.833902076669163	U-251 MG DM	CNS/Brain
ACH-000822	21.290000000000006	8.04	0.1499999999999999	0.27412205932492323	0.2778154681139755	35.309999999999995	0.9513225451206715	5.181102550753798	5.1586601753464985	5.231509210867047	3.3854310371935203	2.877744249949002	SK-MEL-24	Skin	909725.0	909725.0	WT	False	Skin
ACH-000531	16.570000000000007	10.430000000000003	0.0	0.38629629629629625	0.38629629629629625	36.57000000000001	1.2558809790990988	5.23112515787905	4.303050084681673	2.9068905956085187	1.839959587489532	2.720278465233327	RS-5	Fibroblast
ACH-000349	45.100000000000016	12.74	0.0	0.22026279391424614	0.22026279391424614	92.32000000000001	0.7397493338942477	6.544114402209474	5.507160349117523	3.541019153133559	4.360364276543471	3.558267634055736	HCC1500	Breast	1303900.0	1303900.0	WT	False	Breast
ACH-000527	74.55	55.470000000000006	0.0	0.42662667281956623	0.42662667281956623	155.05	0.9297602595480393	7.285772093249838	5.168722254360655	4.834913429701039	2.533563348214512	4.857980995127572	OVISE	Ovary/Fallopian Tube	1240198.0	1240198.0	WT	False	Ovary/Fallopian Tube
ACH-000279	14.330000000000002	0.8199999999999998	0.0	0.05412541254125411	0.05412541254125411	20.620000000000005	-0.8861366676954426	4.433627167084783	6.713008391644148	5.860466258517167	3.859969548221026	3.1554254317471973	EWS502	Bone
ACH-000516	7.469999999999999	5.160000000000001	0.0	0.4085510688836106	0.4085510688836106	16.340000000000003	-0.1566732488070159	4.115199749385445	5.539158811108031	6.047232996461807	2.3362833878644325	3.372952097911829	CAL-78	Bone	1290765.0	1290765.0	MUT	False	Bone
ACH-001662	1.25	0.07000000000000006	0.0	0.05303030303030307	0.05303030303030307	58.72999999999999	-1.3549551886552573	5.900142260359816	4.509695841933388	2.851998837112446	3.9411063109464313	0.722466024471091	SNU-2372	Breast
ACH-000812	86.38999999999999	26.6	0.0	0.23541906363394996	0.23541906363394996	133.4	0.9105185828272971	7.070711322098937	5.651051691178928	5.278356528010724	3.5185351389821804	3.5619370596224327	COLO-783	Skin	1240125.0	1240125.0	MUT	False	Skin
ACH-003157	35.77999999999998	25.96	0.0	0.4204729510851961	0.4204729510851961	65.26999999999998	0.4905575234015567	6.049848549450561	5.204375511319093	5.004501392234941	3.662205499653616	2.8698714061777126	ABM-T0822	Lung
ACH-001300	16.170000000000005	2.6100000000000003	0.0	0.13897763578274758	0.13897763578274758	27.71	0.1329212659686201	4.842978831788326	5.762348815644129	5.553974808237472	2.097610796626422	4.219555769166913	CHLA-15	Peripheral Nervous System
ACH-000524	6.779999999999997	0.6699999999999999	0.0	0.0899328859060403	0.0899328859060403	8.499999999999998	-0.3235491450355839	3.2479275134435857	6.7899900186681	3.595742339474399	3.916476644437717	2.1076878693143737	KURAMOCHI	Ovary/Fallopian Tube	909975.0	909975.0	MUT	False	Ovary/Fallopian Tube
ACH-000611	19.570000000000007	2.13	0.0	0.09815668202764974	0.09815668202764974	26.310000000000013	-0.4303227371872491	4.7713574089905615	6.15562781584529	6.965553434987078	4.040015678847879	3.2809563138310565	SU-DHL-6	Lymphoid	1331037.0	1331037.0	MUT	False	Lymphoid
ACH-000411	17.7	7.750000000000002	0.0	0.30451866404715133	0.30451866404715133	34.12	0.7614874636582142	5.134220939760634	5.316145742293356	5.538227739736	2.877744249949002	2.8155754288625725	769-P	Kidney	910922.0	910922.0	WT	False	Kidney
ACH-000718	10.210000000000003	1.84	0.0	0.15269709543568463	0.15269709543568463	15.230000000000002	0.028413102122606598	4.019701914442548	4.687060688339892	6.671717965129234	2.9616233282869446	2.57773093149008	NCI-H2291	Lung	724874.0	724874.0	MUT	False	Lung
ACH-000903	3.679999999999999	0.8099999999999998	0.0	0.1804008908685969	0.1804008908685969	4.989999999999998	-0.14666051407875208	2.582556003014061	5.97223312380739	5.637204481902295	1.8155754288625725	2.400537929583729	FTC-133	Thyroid	906864.0	906864.0	MUT	False	Thyroid
ACH-002021	82.36	64.21000000000001	0.07000000000000006	0.4380841918537218	0.4383524277141299	165.06000000000003	1.101173974194844	7.375560793169459	4.759688488427289	5.103077946597573	3.4168397419128294	3.820689560559215	T3M-3	Uterus
ACH-000433	35.35	2.2900000000000005	0.0	0.06083953241232732	0.06083953241232732	84.57000000000001	1.1818708964824374	6.419033185471022	4.254745197629213	3.880685525261125	2.969012307516316	2.9068905956085187	Caki-1	Kidney	905963.0	905963.0	WT	False	Kidney
ACH-000499	14.490000000000002	0.9100000000000001	0.0	0.05909090909090909	0.05909090909090909	23.060000000000002	-0.5714305927777502	4.58796498888268	6.001802242633985	6.638073837180719	3.1127001327493624	2.859969548221026	EW8	Bone
ACH-000278	6.19	0.4700000000000002	0.0	0.0705705705705706	0.0705705705705706	8.34	-0.8260144045920392	3.221877081077034	5.944858445807539	5.8346606579017255	2.918386234446348	2.560714954474479	COV362	Ovary/Fallopian Tube
ACH-000202	8.47	0.5100000000000002	0.0	0.05679287305122497	0.05679287305122497	10.410000000000004	-0.7530299299138675	3.51096191927738	5.454175893185802	5.563158130402808	3.62993940943954	3.576522137920503	COLO-320	Bowel
ACH-001736	10.380000000000003	0.19000000000000017	0.0	0.01797540208136236	0.01797540208136236	16.240000000000002	-0.5256195317841047	4.107687869314374	5.664482840364682	5.425929205208577	3.6959938131099	3.321928094887362	HB1119	Lymphoid
ACH-001379	8.709999999999997	0.19000000000000017	0.0	0.021348314606741598	0.021348314606741598	13.309999999999997	-0.3246844766573415	3.838951766951943	1.956056652412403	5.222263603528345	2.7398481026993275	1.613531652917927	PACADD-161	Pancreas
ACH-002070	41.76000000000002	29.25999999999999	0.0	0.41199662067023357	0.41199662067023357	86.62000000000002	1.4306452069587745	6.453023646529056	6.142413437873741	3.553360503335328	2.6982184782244136	2.859969548221026	HKBMM	CNS/Brain
ACH-002794	9.77	0.76	0.0	0.07217473884140552	0.07217473884140552	21.17	-0.4921517760572201	4.469885976274464	3.565597175854225	5.584060534426763	1.8953026213333068	2.7311832415722	NCC-MFS1-C1	Soft Tissue
ACH-000128	12.559999999999999	0.7	0.0	0.052790346907993974	0.052790346907993974	19.32	-0.417036882627013	4.345538310070007	6.856363275069203	6.957566415925639	4.882643049361842	3.951401291674311	LN-319	CNS/Brain
ACH-000696	7.200000000000003	0.6800000000000002	0.0	0.08629441624365482	0.08629441624365482	9.690000000000005	-0.44122964375485335	3.418189947945766	5.753551054600655	6.2389778817708965	2.350497247084133	3.356143810225275	OVCAR-8	Ovary/Fallopian Tube	905991.0	905991.0	MUT	False	Ovary/Fallopian Tube
ACH-000041	16.679999999999993	1.6099999999999999	0.06000000000000005	0.0880262438490979	0.09100817438692102	22.88999999999999	-0.6303706539420141	4.579542224936903	6.641401521145209	6.359661722333877	4.653633311386255	3.430285272977781	RD-ES	Bone
ACH-000214	17.880000000000003	8.11	0.050000000000000044	0.312043093497499	0.31336405529953915	30.560000000000002	1.3435776107773243	4.9804823555382605	4.46401472450489	4.344828496997441	2.456806149230474	3.0443941193584534	Hs 675.T	Fibroblast
ACH-000747	9.66	1.0299999999999998	0.0	0.09635173058933581	0.09635173058933581	13.099999999999998	-0.3243112204065218	3.816599706534912	4.350497247084133	6.121429908948958	3.190614860209497	2.669026765509631	NCI-H1703	Lung	908474.0	908474.0	MUT	False	Lung
ACH-001307	9.09	1.26	0.0	0.12173913043478261	0.12173913043478261	11.330000000000002	-0.6658421011071151	3.625270489374693	6.122879749755239	6.368419155081396	2.2387868595871168	2.835924074254375	8505C	Thyroid	924102.0	924102.0	MUT	False	Thyroid
ACH-000341	13.899999999999999	1.4	0.29000000000000004	0.0915032679738562	0.10840282232200128	19.049999999999994	0.3493811369661977	4.325530331567558	5.779522386743769	5.9770509061106125	4.369466483650723	3.614709844115208	SK-N-FI	Peripheral Nervous System	688087.0	688087.0	MUT	False	Peripheral Nervous System
ACH-001740	20.400000000000002	8.96	0.0	0.30517711171662126	0.30517711171662126	41.01	0.26057887518721995	5.392660880711793	3.333423733725192	5.51317488460363	3.8328900141647417	4.329123596291566	RH28	Soft Tissue
ACH-000417	8.579999999999998	1.8900000000000001	0.0	0.18051575931232094	0.18051575931232094	12.419999999999998	-0.18581615482588962	3.745237332129749	6.493615313577235	6.343052434922969	2.859969548221026	2.344828496997441	Panc 08.13	Pancreas	925347.0	925347.0	WT	False	Pancreas
ACH-001393	8.9	0.32000000000000006	0.0	0.03470715835140998	0.03470715835140998	12.920000000000002	-0.9655941744175757	3.799087306074004	1.7484612330040354	1.992768430768924	1.5753123306874368	1.3103401206121503	SUM-190PT	Breast
ACH-000120	18.780000000000005	4.27	0.07000000000000006	0.1852494577006507	0.1877162629757785	27.280000000000005	0.17318888328398785	4.821710215034674	6.41006969175638	5.931446685298666	5.060047383669939	4.503348735167505	CHP-212	Peripheral Nervous System	906820.0	906820.0	WT	False	Peripheral Nervous System
ACH-001694	13.530000000000005	4.77	0.0	0.26065573770491796	0.26065573770491796	24.32	-0.13623099136975939	4.661635602335959	5.654779216959517	2.316145742293356	2.724650271732968	3.2094533656289497	UPCI-SCC-074	Head and Neck
ACH-001542	5.959999999999999	0.7100000000000002	0.0	0.1064467766116942	0.1064467766116942	17.56	-0.6527993158714593	4.214124805352848	5.429281193335658	4.460742563789644	1.3448284969974411	1.070389327891398	KON	Head and Neck	1298215.0	1298215.0	MUT	False	Head and Neck
ACH-002509	20.70999999999999	6.109999999999999	0.050000000000000044	0.22781506338553326	0.22925195385187946	34.35999999999998	0.6956241035312379	5.143230134776893	6.561478891501007	2.875780063068488	3.3854310371935203	3.720278465233327	WM4235	Skin
ACH-000438	6.720000000000001	0.95	0.0	0.12385919165580181	0.12385919165580181	8.940000000000001	-0.24380639156740372	3.3132458517875616	5.147713722352154	6.360890967772036	3.1243281350022016	2.990954860396993	Lu-65	Lung	724863.0	724863.0	MUT	False	Lung
ACH-001366	152.23	6.38	0.030000000000000027	0.040224449908580796	0.040405950579929406	239.60000000000002	-0.03277909226629935	7.910612752079389	5.167117030227439	4.11603199344711	4.003602236680195	4.173127433480656	NGP	Peripheral Nervous System
ACH-000653	9.890000000000002	0.8399999999999999	0.0	0.07828518173345757	0.07828518173345757	12.240000000000002	-0.38566354688119614	3.726831217032493	0.3785116232537298	6.260966564519485	3.942045259916047	3.456806149230474	JJN-3	Lymphoid	1327766.0	1327766.0	WT	False	Lymphoid
ACH-000839	5.36	0.8100000000000003	0.0	0.13128038897893032	0.13128038897893032	9.32	-0.5286766274860185	3.3701642805402097	4.517275693209582	5.017031080527841	2.356143810225275	1.3391373849195856	SCaBER	Bladder/Urinary Tract
ACH-000673	13.130000000000003	0.6500000000000004	0.1100000000000001	0.047169811320754734	0.05471562275018001	20.050000000000004	-0.18679872011870868	4.396433531250992	5.764473550992666	5.716442236843321	2.8257856274647914	3.171527106038814	LN-443	CNS/Brain
ACH-001524	11.950000000000005	1.6500000000000001	0.0	0.12132352941176468	0.12132352941176468	19.58000000000001	-0.010225729598622613	4.362469888750209	5.48058827023386	2.316145742293356	1.8718436485093173	2.4620523187964327	HSC-5	Skin
ACH-000069	33.79	14.230000000000002	0.0	0.2963348604748022	0.2963348604748022	56.46999999999999	0.8334676230657921	5.844737144060685	6.141187525005	6.69752363881355	3.9476661567960094	3.4342946179599254	Hs 611.T	Lymphoid
ACH-002996	12.290000000000001	1.4600000000000002	0.0	0.10618181818181818	0.10618181818181818	21.880000000000003	-0.9435308614238388	4.515384460636948	5.653060017104565	4.31397137105902	1.3504972470841332	3.1210154009613658	CI34601	Lung
ACH-003142	24.0	15.470000000000002	0.0	0.3919432480364835	0.3919432480364835	41.830000000000005	-0.1365302332148293	5.4202128906107845	6.520579396289891	6.372778017062039	3.1391420191456887	3.171527106038814	ABM-T0558	Muscle
ACH-000323	6.980000000000001	1.9100000000000001	0.0	0.21484814398200225	0.21484814398200225	11.190000000000003	-0.3591585051934518	3.608809242675524	5.016585460434449	6.183288001209558	2.521050736900963	2.372952097911829	42-MG-BA	CNS/Brain	687561.0	687561.0	MUT	False	CNS/Brain
ACH-000021	9.79	0.8700000000000001	0.030000000000000027	0.08161350844277675	0.0841908325537886	14.899999999999997	-0.39104692070075214	3.991861930556323	4.15704371014558	4.961623328286945	3.102658131363739	3.6926503700355298	NCI-H1693	Lung	687802.0	687802.0	MUT	False	Lung
ACH-001863	23.489999999999995	14.65	0.06000000000000005	0.3841111693759833	0.3850785340314137	43.42999999999999	-0.012638700218403706	5.473137487772256	2.718087583960517	5.3957483281790335	2.608809242675524	2.558267634055736	TKKK	Biliary Tract
ACH-000980	14.639999999999993	1.2000000000000002	0.0	0.0757575757575758	0.0757575757575758	18.48999999999999	0.12784270482582774	4.285402218862249	5.102238193930738	7.15279185163912	4.01435529297707	4.198494153639083	NCI-H1155	Lung	908467.0	908467.0	MUT	False	Lung
ACH-000106	32.230000000000004	14.680000000000001	0.0	0.31293967171178855	0.31293967171178855	58.420000000000016	1.1748325996167701	5.892633883424437	5.493134922305505	5.065658470931991	3.815575428862573	2.803227036434928	JVM-2	Lymphoid	907269.0	907269.0	WT	False	Lymphoid
ACH-003156	34.51999999999999	21.07	0.18999999999999995	0.3790250044972118	0.3811401936177843	59.60999999999999	-0.29455956628673585	5.921245888585589	5.4379600883344725	6.920650594563984	3.534808661231747	3.368768349090334	ABM-T0797	Lung
ACH-000734	19.969999999999995	3.05	0.0	0.13249348392702	0.13249348392702	26.529999999999998	-0.3153462099983574	4.782932704820837	5.722192760895903	5.836934011321092	3.0806576633452254	3.017921907997262	JHH-5	Liver
ACH-000845	7.040000000000005	0.77	0.0	0.09859154929577457	0.09859154929577457	9.960000000000008	-0.6349485284920648	3.454175893185802	3.0	6.234961094839504	3.4646682670034443	2.422233000683048	NCI-H1373	Lung
ACH-001982	48.17999999999999	36.97	0.0	0.4341749853200235	0.4341749853200235	99.34999999999998	0.41735469910873896	6.649040565634448	4.302319050948834	3.979110755015786	1.883620816285672	1.956056652412403	NZM3	Skin
ACH-000730	24.83000000000002	10.130000000000003	0.0	0.2897597254004576	0.2897597254004576	42.660000000000025	0.734269209316795	5.448240225216066	4.033863451866284	5.596637034102074	3.0268000593437154	3.305970520984386	SK-MEL-5	Skin	905956.0	905956.0	WT	False	Skin
ACH-001334	33.51999999999999	19.060000000000002	0.0	0.3624952453404337	0.3624952453404337	91.01	0.4735606874754772	6.52387555132852	3.736604875314249	5.150965783556497	3.073820233291672	2.6484654430273142	C-4 I	Cervix	687506.0	687506.0	WT	False	Cervix
ACH-000698	28.12	2.7300000000000004	0.0	0.08849270664505673	0.08849270664505673	34.79	0.17834781880279413	5.161081482277184	5.764473550992666	6.898450232807866	4.106850796450224	2.8914191868460786	DMS 53	Lung	907295.0	907295.0	MUT	False	Lung
ACH-000802	20.470000000000002	4.36	0.0	0.175594039468385	0.175594039468385	29.160000000000004	0.15240344458052865	4.9140860970127225	3.2141248053528475	5.131342539123261	3.028569152196771	2.2203299548795554	BFTC-905	Bladder/Urinary Tract	910926.0	910926.0	MUT	False	Bladder/Urinary Tract
ACH-001836	28.139999999999993	5.370000000000001	0.06000000000000005	0.16025067144136085	0.1617515638963361	45.669999999999995	-0.029874476773997072	5.545041683467464	4.389566811762726	4.877253453876608	3.070389327891398	2.353323291162897	ICC10-8	Biliary Tract
ACH-000573	15.400000000000004	1.91	0.0	0.11034084344309646	0.11034084344309646	20.98	-0.23311542706809715	4.458119481174506	5.121015400961366	5.22380865860602	3.4369613378336026	2.130930869826449	MDA-MB-436	Breast	1240172.0	1240172.0	MUT	False	Breast
ACH-001699	6.33	0.25	0.0	0.037993920972644375	0.037993920972644375	26.32	-0.5189788719068089	4.7713574089905615	3.553360503335328	5.087038456766948	1.6088092426755238	2.1176950426697547	UPCI-SCC-131	Head and Neck
ACH-000963	23.709999999999994	7.610000000000001	0.0	0.2429757343550448	0.2429757343550448	37.63999999999999	0.33597754080797265	5.271649772457207	6.480426705191877	6.346425085585596	3.5360529002402097	3.82273014794452	CCK-81	Bowel	1240123.0	1240123.0	MUT	True	Bowel
ACH-001567	19.349999999999998	1.1800000000000002	0.0	0.057476863127131045	0.057476863127131045	91.00000000000003	0.3591929382647918	6.523405132855501	5.47800105583793	4.599912842187128	2.2720231890610485	3.4019034716079584	MM383	Skin
ACH-001653	5.369999999999999	0.040000000000000036	0.0	0.007393715341959342	0.007393715341959342	23.560000000000002	-0.16857423366165758	4.618238655595454	5.36562255611334	3.758089934201813	2.682573297347578	1.9068905956085185	SK-GT-2	Esophagus/Stomach	1503364.0	1503364.0	MUT	False	Esophagus/Stomach
ACH-000852	12.289999999999994	0.26000000000000023	0.0	0.020717131474103614	0.020717131474103614	17.609999999999992	-0.2518009351033332	4.218781167784069	4.724104519866845	6.609843591599456	3.861955364144869	2.8011586560936985	NCI-H1435	Lung	1298347.0	1298347.0	MUT	False	Lung
ACH-001862	13.640000000000002	3.6500000000000004	0.0	0.2111046847888953	0.2111046847888953	20.820000000000004	0.269228228558629	4.446256229889564	0.8399595874895318	4.795974694206668	2.18269229751619	2.655351828612554	TGBC52TKB	Ampulla of Vater
ACH-003153	31.130000000000006	25.450000000000003	0.050000000000000044	0.44980558501237183	0.4502913650008829	66.89999999999999	-0.14892048439635266	6.085127180213324	4.800641097329084	6.571676809970931	3.2047667506546134	2.702657543390911	ABM-T0794	Lung
ACH-000661	41.830000000000005	22.409999999999993	0.0	0.3488480697384806	0.3488480697384806	73.61	1.3133977848822054	6.221297103163338	5.423241995973661	6.299940629824065	4.093391153253013	3.13586316536868	WM1799	Skin
ACH-001500	10.71	1.94	0.0	0.1533596837944664	0.1533596837944664	15.430000000000003	-0.2092522714833176	4.03738222200308	6.63023071585969	5.298291730620124	1.859969548221026	2.718087583960517	FLO-1	Esophagus/Stomach	1503361.0	1503361.0	MUT	False	Esophagus/Stomach
ACH-001190	13.790000000000001	1.4500000000000002	0.0	0.09514435695538058	0.09514435695538058	19.259999999999998	-0.4838417765900627	4.339137384919585	4.207111961207714	5.620293149948603	3.894332742277694	2.9653225483672547	SK-MEL-2	Skin	905955.0	905955.0	MUT	False	Skin
ACH-002467	14.920000000000002	5.1800000000000015	0.0	0.2577114427860697	0.2577114427860697	24.85000000000001	0.058757443650831465	4.69265037003553	5.206721357430888	5.493134922305505	1.769771739249448	2.263034405833794	RPE1-ss51	Eye
ACH-000364	22.860000000000007	10.329999999999998	0.0	0.3112383247966254	0.3112383247966254	40.400000000000006	0.8688184118870076	5.371907297595154	4.83035674741922	6.8157035033480655	4.262282806420656	5.3384244147835584	U-2 OS	Bone	909776.0	909776.0	WT	False	Bone
ACH-000448	26.550000000000022	15.849999999999998	0.0	0.3738207547169809	0.3738207547169809	50.25000000000002	0.5474059578941998	5.679480099505446	4.876271360550127	4.297925052503806	3.527320607877047	2.307428525192248	NCI-H1666	Lung	908473.0	908473.0	WT	False	Lung
ACH-000932	22.009999999999998	6.640000000000001	0.030000000000000027	0.2317626527050611	0.23256624825662486	35.589999999999996	0.35082072939667824	5.19377174339668	5.269407240854037	6.078097423026661	4.328405658958567	3.400537929583729	SNU-1	Esophagus/Stomach	908444.0	908444.0	WT	False	Esophagus/Stomach
ACH-000783	21.180000000000003	2.42	0.1100000000000001	0.10254237288135593	0.10670603121045973	26.790000000000003	-0.4811113472249658	4.795974694206668	5.476057595677545	5.718361626138354	3.814550423461808	3.0513721017210256	CAMA-1	Breast	946382.0	946382.0	MUT	False	Breast
ACH-002044	24.949999999999996	3.04	0.0	0.1086102179349768	0.1086102179349768	33.4	-0.5783530771187085	5.1039172107520665	4.881175155349276	6.007195501404204	2.456806149230474	2.6622054996536164	HSQ-89	Head and Neck
ACH-000301	7.27	0.8	0.0	0.09913258983890955	0.09913258983890955	10.029999999999998	-0.17896217747454593	3.465974464504069	3.4449320489421824	5.46532151358055	4.0798047546352585	3.169925001442312	LAMA-84	Myeloid	907783.0	907783.0	MUT	False	Myeloid
ACH-002459	35.26999999999999	18.78	0.040000000000000036	0.3474560592044404	0.34793862081715665	65.39999999999999	0.48349963872418716	6.053111336459563	4.927422428739871	4.195347598322219	4.279471295644468	2.733354340613827	HT144 SKIN FV3	Skin
ACH-000976	5.300000000000001	0.020000000000000018	0.0	0.0037593984962406048	0.0037593984962406048	92.11	-0.8739489692615305	6.540554292475151	4.891419186846079	3.6322682154995127	2.7398481026993275	2.6205864104518777	HuCCT1	Biliary Tract	907069.0	907069.0	MUT	False	Biliary Tract
ACH-001516	53.71000000000001	9.899999999999999	0.0	0.1556359063040402	0.1556359063040402	97.49999999999999	-0.010437291678775907	6.622051819456376	4.582556003014061	5.646162657157894	2.5921580021253603	3.745237332129749	HCSC-1	Cervix
ACH-001354	14.95	1.05	0.0	0.065625	0.065625	21.56	-1.0094916661293187	4.4950555283680185	5.903520373723376	3.893362210763872	4.187451054027326	3.418189947945766	LAN-2	Peripheral Nervous System
ACH-001645	16.8	4.73	0.0	0.2196934509986066	0.2196934509986066	25.260000000000005	0.21794536206378332	4.714795011118162	5.62702310555406	2.4594316186372973	2.568032104771279	3.0669502439246266	SEKI	Skin
ACH-003135	16.030000000000005	6.540000000000001	0.0	0.28976517501107657	0.28976517501107657	23.63	-0.48493766692336976	4.622344722724236	5.566206293465506	6.1906148602094975	3.060047383669939	2.62760683812965	ABM-T0280	CNS/Brain
ACH-000867	10.729999999999999	2.63	0.0	0.1968562874251497	0.1968562874251497	16.399999999999995	-0.5220655245336067	4.120186027531863	5.181102550753798	4.7938958825488776	2.792855352362489	2.3868109464722167	ChaGo-K-1	Lung	687596.0	687596.0	MUT	False	Lung
ACH-000304	55.52000000000001	26.979999999999997	0.0	0.327030303030303	0.327030303030303	100.80000000000003	0.790996325942377	6.669310286202474	5.5576551547254205	4.401903471607959	3.980025300238734	3.440952198029637	WM-115	Skin	909784.0	909784.0	WT	False	Skin
ACH-002069	14.419999999999998	1.47	0.0	0.09251101321585904	0.09251101321585904	20.98	-0.5495189862134092	4.458775699080244	6.452529544677926	5.726286289720674	2.782408564927373	3.1858665453113337	HS-Os-1	Bone
ACH-000931	19.230000000000004	3.4000000000000004	0.050000000000000044	0.15024304021210783	0.1521164021164021	26.18000000000001	-0.6131192654192156	4.76394266044725	5.192194165283345	5.409051438538562	4.084064264788474	2.778208576398088	HMCB	Skin
ACH-001374	15.770000000000001	2.7	0.0	0.1461829994585815	0.1461829994585815	25.069999999999997	0.28336483373633864	4.704318677760831	5.820689560559215	5.108524456778169	2.6959938131099	3.727920454563199	PA-1 [PA1]	Ovary/Fallopian Tube	909255.0	909255.0	WT	False	Ovary/Fallopian Tube
ACH-000302	5.1499999999999995	1.16	0.0	0.1838351822503962	0.1838351822503962	11.81	-0.5964150685098385	3.676944359106912	5.110613805500896	3.2942531364445142	2.780310099043376	2.0461417816447205	SNU-1077	Uterus
ACH-000305	10.870000000000001	2.08	0.050000000000000044	0.16061776061776062	0.1638461538461538	16.430000000000003	0.10255759693831668	4.12267271882414	6.458611672584599	2.839959587489532	3.702657543390911	2.130930869826449	EC-GI-10	Esophagus/Stomach	753555.0	753555.0	MUT	False	Esophagus/Stomach
ACH-000072	8.090000000000002	0.5700000000000001	0.0	0.06581986143187066	0.06581986143187066	10.52	-0.8247181327846466	3.524815928357506	5.977737849242815	5.053545817727984	4.70984201927331	3.203201156316611	MEG-01	Myeloid	908126.0	908126.0	MUT	False	Myeloid
ACH-000766	12.180000000000001	3.9699999999999998	0.07000000000000006	0.24582043343653245	0.24907521578298394	25.740000000000002	0.12207819110692168	4.742545233866053	4.640967910449898	4.800123352826528	2.57773093149008	2.5058909297299574	NCI-H1648	Lung	687799.0	687799.0	MUT	False	Lung
ACH-000533	31.209999999999997	11.94	0.040000000000000036	0.27670915411355734	0.2773790229219727	61.23	1.48539954571014	5.959770155211468	5.970393537914677	5.37608196665007	3.6881803585869264	2.9597701552114675	NCI-H2004 RT	Kidney
ACH-000343	20.07	4.3	0.0	0.17644645055395977	0.17644645055395977	29.040000000000006	0.023668690009387167	4.908812907739547	1.967168607532628	5.355439197248685	3.678071905112638	4.141596278383818	NCI-H522	Lung	905944.0	905944.0	MUT	False	Lung
ACH-001437	38.030000000000015	1.6499999999999997	0.0	0.04158266129032256	0.04158266129032256	525.02	0.9093321846784456	9.0389738435742	4.979110755015785	4.020591094773247	3.2433644256936605	2.587364990936461	1618-K	Testis
ACH-000171	8.85	0.8899999999999999	0.0	0.09137577002053388	0.09137577002053388	12.649999999999999	-0.20554178799630377	3.77082904603249	2.883620816285671	5.534186139090097	3.683696454306516	2.472487771462744	VMRC-RCZ	Kidney	909781.0	909781.0	MUT	False	Kidney
ACH-000173	11.119999999999997	1.25	0.0	0.10105092966855297	0.10105092966855297	14.939999999999998	0.04390692999704842	3.992768430768924	3.150559676575381	5.656496370553495	3.715893370547605	2.6016965164809576	JHUEM-3	Uterus
ACH-000535	7.3199999999999985	1.58	0.0	0.1775280898876405	0.1775280898876405	9.509999999999998	-0.014228351676185655	3.396433531250992	6.083213368248981	6.2931497367418645	1.5310694927259538	1.8237493603082728	BxPC-3	Pancreas	906693.0	906693.0	MUT	False	Pancreas
ACH-000774	11.830000000000005	2.82	0.040000000000000036	0.19249146757679172	0.19469026548672558	21.53000000000001	-0.45241187134509825	4.493775408460703	5.303415462685624	5.093391153253013	2.5160151470036647	1.7949356628035362	RERF-LC-Ad2	Lung
ACH-000178	25.639999999999993	9.75	0.0	0.2755015541113309	0.2755015541113309	47.09	-0.06355286319447233	5.58796498888268	6.994240279869044	6.101187815259738	2.6322682154995127	1.978195629681652	Hs 766T	Pancreas	1298141.0	1298141.0	WT	False	Pancreas
ACH-001306	4.390000000000001	0.29000000000000004	0.0	0.06196581196581197	0.06196581196581197	5.640000000000001	-0.5134557957091791	2.7311832415722	6.0386995513055854	5.0955025176586695	2.341985747228616	2.358958825832329	8305C	Thyroid	906795.0	906795.0	MUT	False	Thyroid
ACH-000994	28.730000000000008	16.73	0.0	0.368015838099428	0.368015838099428	52.57000000000001	0.11835712394359703	5.743353390944915	5.7238315664953205	5.601993581248998	4.635173946674924	3.426264754702098	HEC-59	Uterus
ACH-001188	12.500000000000002	1.8	0.0	0.12587412587412586	0.12587412587412586	19.509999999999998	-0.7375328023527654	4.358255586705128	5.134220939760634	5.163901213814542	2.920293300211007	3.683696454306516	SH-SY5Y	Peripheral Nervous System
ACH-000372	16.82	1.92	0.07000000000000006	0.10245464247598718	0.1057947900053163	22.870000000000005	-0.9854966521328219	4.575917361118149	7.162894799374784	6.944272817611599	4.161887682376894	3.852997587613317	P12-ICHIKAWA	Lymphoid	909251.0	909251.0	WT	False	Lymphoid
ACH-000804	19.739999999999995	2.87	0.0	0.12693498452012386	0.12693498452012386	30.31999999999999	0.256172241695983	4.969472864596329	5.728736843366021	6.056366761024529	4.560714954474479	5.35860724911781	NB-1	Peripheral Nervous System	949179.0	949179.0	WT	False	Peripheral Nervous System
ACH-000011	16.560000000000002	7.58	0.09000000000000008	0.3140016570008285	0.3165497317375155	30.779999999999998	0.692048289931353	4.989593184938768	5.455162801244506	5.4269356196483365	2.575312330687437	2.6982184782244136	253J	Bladder/Urinary Tract
ACH-000733	14.419999999999998	1.77	0.0	0.1093267449042619	0.1093267449042619	25.639999999999997	-0.11008432811151629	4.736063627871814	6.0710332444568245	5.314696525656286	2.985500430304885	2.3868109464722167	NCI-H1838	Lung	687807.0	687807.0	MUT	False	Lung
ACH-001603	11.879999999999999	2.5500000000000003	0.0	0.17671517671517672	0.17671517671517672	16.73	-0.2234494785582358	4.147306698780294	4.969472864596329	4.592756010441026	2.983677694698067	3.942045259916047	NH-12	Peripheral Nervous System	908447.0	908447.0	WT	False	Peripheral Nervous System
ACH-000829	19.17	6.789999999999999	0.030000000000000027	0.26155624036979963	0.2624086186994998	31.240000000000002	0.029050917791767123	5.00943675560809	6.035403969942067	6.73321874260246	3.889473542531109	3.3798981635246923	HuNS1	Lymphoid
ACH-000141	26.259999999999998	7.259999999999999	0.0	0.2165871121718377	0.2165871121718377	40.99999999999999	0.24470775441933243	5.392660880711793	5.221877081077034	5.136683577697236	2.963474123974886	1.769771739249448	SNU-308	Biliary Tract
ACH-000810	7.750000000000001	0.8700000000000001	0.0	0.10092807424593968	0.10092807424593968	9.559999999999999	-0.26985635774193706	3.400537929583729	4.090853430451113	5.185470146066942	3.0686708106650986	2.8257856274647914	SK-MEL-30	Skin	909726.0	909726.0	MUT	False	Skin
ACH-001145	15.04	8.05	0.0	0.3486357730619316	0.3486357730619316	37.14999999999999	-0.5318793781771427	5.253611151947168	5.798050514767515	5.131342539123261	3.234194722953812	3.001802242633985	OC 316	Ovary/Fallopian Tube
ACH-000717	13.14	3.16	0.040000000000000036	0.19386503067484662	0.19583843329253367	22.110000000000007	-0.040734560386264725	4.530445354692906	7.117798919621298	4.999549087340949	3.846994686965573	2.4356285940520905	COLO-680N	Esophagus/Stomach	906817.0	906817.0	MUT	False	Esophagus/Stomach
ACH-000738	6.159999999999999	0.8599999999999999	0.0	0.12250712250712249	0.12250712250712249	10.329999999999997	0.07745723000109757	3.503348735167504	7.3091579935704	6.724650271732967	2.8318772411916733	3.2357270598380583	GB-1	CNS/Brain	687568.0	687568.0	MUT	False	CNS/Brain
ACH-001843	18.63	1.4500000000000004	0.0	0.07221115537848607	0.07221115537848607	100.64	1.236070907926534	6.66732447027863	6.164102412481752	2.513490745588118	2.472487771462744	2.715893370547605	ICC3	Biliary Tract
ACH-002664	10.5	1.0600000000000003	0.0	0.09169550173010382	0.09169550173010382	18.7	-0.32031977553549057	4.299391206126829	6.557195624528546	5.283921772307617	1.84799690655495	2.895302621333306	JVE-253	Bowel
ACH-000780	52.89	13.080000000000002	0.0	0.19827194179172355	0.19827194179172355	75.03999999999998	-0.11357231498048026	6.248496885959384	7.405652061280371	6.303598116992494	4.276496665640356	4.148120631123964	NCI-H1105	Lung	908468.0	908468.0	MUT	False	Lung
ACH-001548	759.2599999999986	34.099999999999994	0.0	0.042981748512655106	0.042981748512655106	1091.7399999999989	-0.42439585503864535	10.09368164914815	6.299391206126829	5.262282806420656	3.6380738371807184	4.24412594328373	LS	Peripheral Nervous System
ACH-000759	14.810000000000004	3.549999999999999	0.0	0.19335511982570797	0.19335511982570797	21.550000000000004	0.28330195746373515	4.496334513417112	4.000901402741532	5.290940402403678	4.111865963867557	2.3476656563009706	MDA-MB-175-VII	Breast	908120.0	908120.0	WT	False	Breast
ACH-001555	30.15999999999999	14.919999999999998	0.0	0.3309671694764863	0.3309671694764863	59.57999999999999	0.7841612560920446	5.921007800452218	6.519164449806069	1.713695814843359	2.3045110418099526	2.4168397419128294	Mero-14	Pleura
ACH-001369	21.300000000000008	7.790000000000002	0.0	0.26778961842557575	0.26778961842557575	86.54	1.110563636344633	6.452200049406222	4.375734538583156	2.8155754288625725	2.8875252707415875	2.3950627995175777	OCI-C5x	Ovary/Fallopian Tube
ACH-000969	13.690000000000003	0.8300000000000001	0.0	0.0571625344352617	0.0571625344352617	17.98	-0.4518754623410998	4.246408087246385	4.919340082442012	5.221490455042056	4.034743949324734	2.286881147788161	KM12	Bowel	905989.0	905989.0	MUT	True	Bowel
ACH-000873	4.859999999999997	1.27	0.0	0.2071778140293639	0.2071778140293639	8.819999999999995	-0.6708552645226128	3.297191416565856	3.18269229751619	5.401220862160216	2.2839217723076177	2.1795110502715103	KYSE-270	Esophagus/Stomach	907319.0	907319.0	MUT	False	Esophagus/Stomach
ACH-001275	11.620000000000001	2.11	0.0	0.15367807720320464	0.15367807720320464	18.56	0.4404440766219376	4.289834465177509	5.602587527342561	5.57228336665041	2.657640005207824	3.125981653854716	SYO1	Soft Tissue
ACH-002654	11.739999999999998	2.3699999999999997	0.0	0.16796598157335224	0.16796598157335224	19.769999999999996	-0.30883339783623215	4.376429311069923	2.553360503335328	4.991408466764788	1.9297909977185967	2.799087306074004	JVE-015	Bowel
ACH-001972	27.440000000000023	13.55	0.0	0.3305684313247132	0.3305684313247132	51.590000000000025	0.2974039738738326	5.716442236843321	4.317593504623472	5.419201773848765	2.666756591884804	3.339137384919585	MM473	Skin
ACH-000921	6.55	0.9800000000000002	0.040000000000000036	0.13014608233731742	0.1347424042272127	9.530000000000001	-0.13967832189806925	3.3978029618624896	3.788685710613534	5.380937194927824	3.095924419998536	2.771885578515366	NCI-H157-DM	Lung
ACH-001373	6.400000000000001	0.2300000000000002	0.0	0.03469079939668177	0.03469079939668177	19.040000000000003	-1.1698392227382177	4.325530331567558	4.951401291674311	5.239932613485237	2.2078928516413328	2.550900664647523	OV17R	Ovary/Fallopian Tube	1480361.0	1480361.0	MUT	False	Ovary/Fallopian Tube
ACH-002800	10.3	2.04	0.0	0.16531604538087522	0.16531604538087522	15.280000000000001	-0.24962170646929258	4.0259146987507926	4.512858954449976	4.560103513464738	1.3950627995175775	2.553360503335328	NCC-MPNST2-C1	Peripheral Nervous System
ACH-001022	15.130000000000003	6.720000000000001	0.06000000000000005	0.30755148741418764	0.309447740757645	35.01	-0.32435964699979297	5.170325694415555	6.979568100095187	5.857483428286672	4.184280294419382	2.9523335663696857	CB-AGPN	Bone
ACH-000082	18.459999999999997	1.63	0.050000000000000044	0.08113489298158288	0.08341608738828203	23.27999999999999	-0.45330952361619886	4.601696516480957	2.6758159311722696	7.056800263143443	3.5096958419333872	2.948600847493356	G-292, clone A141B1	Bone	1290807.0	1290807.0	WT	False	Bone
ACH-003105	59.74000000000001	56.97	0.17999999999999994	0.488132979179162	0.4889212079733082	124.14000000000003	1.1382262477567038	6.967514480800969	6.188440488975161	1.8991756304805127	2.430285272977781	2.839959587489532	VMM917	Skin
ACH-000488	9.420000000000002	1.09	0.050000000000000044	0.10371075166508087	0.10795454545454544	14.320000000000004	-0.3478181618413236	3.937344392150232	5.325890061039784	6.0406732926437625	2.324810603420484	1.9855004303048849	TE-11	Esophagus/Stomach	946354.0	946354.0	MUT	False	Esophagus/Stomach
ACH-000790	13.729999999999999	1.7599999999999998	0.0	0.11362169141381537	0.11362169141381537	19.879999999999995	0.12493367848857573	4.38404980679516	6.374865602195453	5.85872702377863	3.848998430400023	3.785550551739256	SHP-77	Lung	724872.0	724872.0	MUT	False	Lung
ACH-000172	21.919999999999998	5.740000000000001	0.0	0.2075198843094722	0.2075198843094722	39.19	1.191862331425422	5.328405658958567	5.635173946674924	5.282069075198131	4.356143810225276	4.632849830117706	TM-87	Soft Tissue
ACH-000647	24.370000000000005	9.339999999999996	0.0	0.27706911895579933	0.27706911895579933	42.68	0.21672098087676814	5.44857062600553	6.136273429850582	6.109778429078662	3.565597175854225	2.929790997718597	TE-1	Esophagus/Stomach	753621.0	753621.0	MUT	False	Esophagus/Stomach
ACH-000602	18.779999999999994	4.369999999999999	0.0	0.18876889848812098	0.18876889848812098	28.24	0.2992138563241053	4.870857864363762	6.352087577990227	5.448240225216066	3.807354922057604	3.708187236020709	M-07e	Myeloid
ACH-003181	32.68	23.0	0.0	0.4130747126436782	0.4130747126436782	59.599999999999994	0.8566750250693937	5.921007800452218	5.30560578958543	2.823749360308273	0.9781956296816516	3.5160151470036647	NRH-LMS1	Soft Tissue
ACH-003012	25.419999999999995	11.079999999999998	0.0	0.30356164383561646	0.30356164383561646	41.43	0.8698809953428838	5.407012773516011	5.636914580355878	6.272396509037485	3.353323291162897	2.689299160535892	A549_CRAF_KD	Lung
ACH-000156	78.89999999999998	30.659999999999997	0.10000000000000009	0.2798466593647317	0.2805033740652928	142.67	-0.17428648349367037	7.166715444966423	6.959654252818082	6.90701081518618	5.877253453876608	3.9616233282869446	MHH-CALL-4	Lymphoid	908133.0	908133.0	WT	False	Lymphoid
ACH-002001	13.560000000000006	4.820000000000001	0.0	0.2622415669205658	0.2622415669205658	23.480000000000004	0.25018850163850065	4.613531652917927	5.343763122149601	4.0	2.341985747228616	2.765534746362977	A375 SKIN CJ1	Skin
ACH-000315	9.44	0.6699999999999999	0.0	0.06627101879327399	0.06627101879327399	11.960000000000003	-0.4546412433987805	3.6959938131099	4.839455765224628	5.06177619758669	4.431622959713292	3.4436066514756147	KARPAS-422	Lymphoid	907274.0	907274.0	MUT	False	Lymphoid
ACH-002446	13.99	0.31000000000000005	0.050000000000000044	0.02167832167832168	0.025087108013937286	58.43999999999998	-0.6241563385926957	5.893604904858294	5.267910280884825	4.49761236561836	2.533563348214512	2.1667154449664223	CCLF_UPGI_0005_T	Esophagus/Stomach
ACH-000201	15.07	5.020000000000001	0.0	0.24987555998008962	0.24987555998008962	27.25	0.6517519624597846	4.820689560559215	5.7718855785153655	5.9590746011405145	2.9726926540042644	3.560714954474479	A-204	Kidney	910784.0	910784.0	WT	False	Kidney
ACH-000435	7.02	0.4900000000000002	0.0	0.06524633821571241	0.06524633821571241	15.700000000000003	-0.43862608618882826	4.06177619758669	5.4276061727819	4.25171909260596	3.13586316536868	1.5058909297299572	EFE-184	Uterus
ACH-000965	20.679999999999996	5.969999999999999	0.0	0.22401500938086305	0.22401500938086305	36.7	0.38064376252474474	5.236109889889632	5.471837762422287	6.172727518012846	4.594548549550354	2.700439718141092	RL95-2	Uterus	930082.0	930082.0	MUT	False	Uterus
ACH-001550	10.470000000000002	0.8300000000000001	0.0	0.07345132743362831	0.07345132743362831	17.29	-0.21324315252668646	4.192983169973992	6.150356580208341	4.843481425432457	2.720278465233327	2.8639384504239715	MCC13	Skin
ACH-002026	24.369999999999994	7.319999999999999	0.10000000000000009	0.23098769327863683	0.2334067316766279	50.67999999999999	0.07359392589811155	5.6915341649192	5.92765946070309	3.854993016757	2.572889668420581	2.682573297347578	HHUA	Uterus
ACH-000883	5.780000000000001	0.7499999999999998	0.0	0.11485451761102598	0.11485451761102598	8.670000000000002	-0.29861657288160887	3.2720231890610485	5.673273736609817	5.212958362728285	2.140778655782796	3.2464080872463845	SW 1783	CNS/Brain	909750.0	909750.0	MUT	False	CNS/Brain
ACH-000482	11.120000000000001	0.96	0.0	0.07947019867549668	0.07947019867549668	15.010000000000002	-0.177405620453751	4.000901402741532	4.007195501404204	4.94626298433245	2.811471030529836	2.550900664647523	RERF-LC-KJ	Lung	1298537.0	1298537.0	MUT	False	Lung
ACH-000450	26.57999999999999	8.25	0.07000000000000006	0.23686477174849274	0.23839541547277943	46.66999999999999	0.7095515362853483	5.575312330687437	4.023255352300303	5.44028782084042	3.035623909730721	2.5459683691052923	MEL-HO	Skin	908124.0	908124.0	WT	False	Skin
ACH-002672	11.0	2.3499999999999996	0.0	0.17602996254681647	0.17602996254681647	16.939999999999998	-0.24395534457814227	4.163498732282879	5.098453246309274	3.8698714061777126	1.570462931026041	1.372952097911829	MAPAC-HS-77	Pancreas
ACH-000835	7.43	0.75	0.0	0.09168704156479218	0.09168704156479218	11.11	-0.44796149208845476	3.596935142387232	5.241840183564671	6.304693557471008	2.702657543390911	2.713695814843359	GCT	Soft Tissue	906999.0	906999.0	MUT	False	Soft Tissue
ACH-001802	283.69999999999976	126.77	0.72	0.30884108461032495	0.3100513144774923	625.9099999999997	0.748252024755297	9.292160557378423	5.228433920513366	4.283921772307617	2.584962500721156	2.9597701552114675	LPS853	Soft Tissue
ACH-000629	20.549999999999997	4.55	0.0	0.18127490039840638	0.18127490039840638	34.56999999999999	0.5074445567128281	5.152589069287126	4.932628157022127	6.572889668420581	2.9011082430145123	2.8933622107638715	IOMM-Lee	CNS/Brain
ACH-000715	7.290000000000001	1.1500000000000001	0.0	0.1362559241706161	0.1362559241706161	10.940000000000001	-0.3558897292718868	3.5801454844233804	5.037821465434967	5.448900951145128	2.3757345385831563	2.241840183564671	SNU-1214	Head and Neck
ACH-000870	27.160000000000007	4.04	0.0	0.12948717948717947	0.12948717948717947	37.84	-0.05183728854336914	5.279099802133753	5.628773595201645	5.7998644108818525	4.020591094773247	4.232660756790275	NCI-H1930	Lung
ACH-000910	13.95	0.51	0.06000000000000005	0.035269709543568464	0.039256198347107446	25.679999999999996	-0.5101899745297316	4.737145919776202	5.683977106975602	6.220716891998917	4.639232163249277	3.218781167784069	MDA-MB-453	Breast	908122.0	908122.0	WT	False	Breast
ACH-000779	5.87	0.19999999999999996	0.0	0.0329489291598023	0.0329489291598023	10.120000000000001	-0.5580586805432858	3.475084882948783	5.565901766806668	5.336283387864432	2.5160151470036647	2.2078928516413328	PC-9	Lung
ACH-000140	13.469999999999988	2.6100000000000003	0.0	0.16231343283582103	0.16231343283582103	19.469999999999988	-0.5414005690822085	4.353323291162897	0.9560566524124028	6.275379596253622	3.1473066987802936	3.563158130402808	Pfeiffer	Lymphoid
ACH-001196	9.090000000000002	2.1499999999999995	0.06000000000000005	0.1912811387900355	0.19557522123893797	15.450000000000003	-0.20576104901343142	4.040892430646901	2.090853430451113	5.25171909260596	1.6870606883398924	2.969012307516316	SMS-CTR	Soft Tissue
ACH-001484	43.16	21.319999999999997	0.1299999999999999	0.33064516129032256	0.3319919517102616	89.71999999999997	0.21100118993460637	6.503507753634558	5.7805725742630365	4.525442506018121	2.6415460290875235	2.937344392150232	CI	Lymphoid
ACH-000693	10.24	0.5000000000000002	0.0	0.04655493482309127	0.04655493482309127	13.14	-0.5547554795139996	3.821710215034674	5.71699089440494	6.349436051713823	2.8298495598446904	2.51096191927738	KYSE-180	Esophagus/Stomach	907318.0	907318.0	MUT	False	Esophagus/Stomach
ACH-000811	9.560000000000004	2.0999999999999996	0.0	0.18010291595197248	0.18010291595197248	14.75	-0.3968806515472733	3.974529312483882	2.007195501404204	6.466137656070432	3.15704371014558	3.032100843167024	SK-OV-3	Ovary/Fallopian Tube	905959.0	905959.0	MUT	False	Ovary/Fallopian Tube
ACH-000423	15.330000000000004	4.110000000000001	0.0	0.21141975308641978	0.21141975308641978	23.77	0.8356785308240582	4.630521963471638	5.223036337901875	4.760220946466509	2.782408564927373	3.496973580998276	SK-MEL-3	Skin	909724.0	909724.0	MUT	False	Skin
ACH-000290	23.009999999999994	3.2199999999999998	0.24	0.1227601982462829	0.1307140158670193	31.73999999999999	-0.10607643607086326	5.032982416699428	4.297925052503806	6.878847931023527	4.679761573516853	4.03738222200308	NCI-H209	Lung	688013.0	688013.0	MUT	False	Lung
ACH-001847	31.74	11.300000000000002	0.0	0.26254646840148704	0.26254646840148704	73.66	0.7033839116021913	6.222263603528345	5.960001932068081	3.62760683812965	2.448900951145128	3.3132458517875616	ICC7	Biliary Tract
ACH-000492	89.12000000000002	25.78	0.15999999999999992	0.22436901653611835	0.22544759256040325	142.29000000000005	-0.03119663304267631	7.162894799374784	6.548282482376232	6.476381687567235	4.831370587967541	4.023255352300303	MUTZ-5	Lymphoid
ACH-001519	17.32	2.81	0.050000000000000044	0.1395926477893691	0.14172447968285432	43.31999999999999	0.43960200548162026	5.469560421711221	6.318497618860549	3.62760683812965	2.678071905112638	2.765534746362977	H-EMC-SS	Bone	907290.0	907290.0	WT	False	Bone
ACH-000110	12.879999999999997	3.4200000000000004	0.0	0.20981595092024546	0.20981595092024546	21.82	0.6266635207429686	4.513490745588118	5.860217924745852	3.517275693209581	4.500802053057158	3.1060132376221192	NCC-StC-K140	Esophagus/Stomach
ACH-001497	6.8100000000000005	0.15000000000000013	0.0	0.02155172413793105	0.02155172413793105	34.00999999999999	-0.528935593607824	5.12969515665378	4.767654798237347	3.372952097911829	1.541019153133559	2.2539892662307865	ESO51	Esophagus/Stomach	1503367.0	1503367.0	MUT	False	Esophagus/Stomach
ACH-000102	10.409999999999998	1.11	0.0	0.0963541666666667	0.0963541666666667	14.51	-0.10261464277508241	3.9541963103868754	6.439789337089688	5.951867504326902	4.113533819591914	3.4828482830684653	GMS-10	CNS/Brain	906873.0	906873.0
ACH-000817	6.400000000000002	0.8700000000000001	0.040000000000000036	0.11966987620357632	0.12448700410396715	10.39	-0.7573637086639414	3.51096191927738	4.743622676067655	4.211790976252541	3.414135532984451	2.925999418556223	RPMI 8226	Lymphoid	905964.0	905964.0	MUT	False	Lymphoid
ACH-001556	27.290000000000003	2.5200000000000005	0.0	0.08453539080845354	0.08453539080845354	37.72	-0.49628566046847195	5.274634402517586	3.454175893185802	5.691254978650136	3.304511041809953	3.132576842670008	Mero-25	Pleura
ACH-000964	16.99	1.4000000000000001	0.040000000000000036	0.0761283306144644	0.07813347802495933	26.84	-0.2279160493561142	4.798569003556882	6.28318097894557	5.69849632031307	5.288727679514566	3.494415610397496	MOLT-3	Lymphoid
ACH-000378	7.58	0.42999999999999994	0.0	0.053682896379525585	0.053682896379525585	10.99	-0.3512422755312053	3.582556003014061	5.569551851083613	5.605257262939004	2.563158130402808	2.2387868595871168	NCI-H647	Lung	1240191.0	1240191.0	MUT	False	Lung
ACH-000913	10.770000000000001	0.78	0.0	0.06753246753246753	0.06753246753246753	12.48	-0.255815576770112	3.7516779456875775	4.199279721336625	6.5136486501513895	2.55581615506164	2.954196310386876	ESS-1	Uterus	907000.0	907000.0	MUT	False	Uterus
ACH-000575	12.310000000000002	0.6500000000000004	0.0	0.050154320987654336	0.050154320987654336	17.470000000000006	-0.05936799702381027	4.207111961207714	3.93451650158608	5.849999259466098	2.523561956057013	2.634593268445757	HCC-364	Lung
ACH-000634	9.290000000000001	0.8600000000000003	0.08000000000000007	0.08472906403940889	0.09188660801564029	15.860000000000001	-0.1998690134631286	4.07638806851284	6.360890967772036	6.31124879044183	2.983677694698067	3.4356285940520905	LN-340	CNS/Brain
ACH-002291	25.69	10.89	0.0	0.2977036632039366	0.2977036632039366	66.31	0.2178326095407989	6.072963271555224	3.883620816285671	3.140778655782796	4.0522419811811385	3.017921907997262	NTERA-2 cl.D1	Testis	908454.0	908454.0	WT	False	Testis
ACH-001322	37.650000000000006	6.969999999999999	0.0	0.15620797848498427	0.15620797848498427	85.56000000000002	0.7295332181838505	6.4356285940520905	5.83035674741922	5.053980168187652	2.1473066987802936	4.042644337408494	CME-1	Soft Tissue
ACH-000767	22.770000000000014	3.2300000000000004	0.0	0.12423076923076917	0.12423076923076917	28.970000000000013	0.11036608127238505	4.904484097901423	5.5867647433551415	6.031880365587182	3.4436066514756147	4.1440463696167065	NCI-H526	Lung	688025.0	688025.0	MUT	False	Lung
ACH-001642	2.35	0.0	0.0	0.0	0.0	63.66999999999999	-1.1508520439482646	6.015024705273152	0.5160151470036647	3.3362833878644325	3.016139702655253	1.3045110418099528	SCC-3	Lymphoid	910930.0	910930.0	WT	False	Lymphoid
ACH-001552	19.390000000000022	5.929999999999999	0.030000000000000027	0.2342022116903631	0.23510848126232717	33.68000000000003	-0.5483831280125584	5.115199749385445	3.908812907739547	5.205157883920094	3.3701642805402097	3.232660756790275	MCC26	Skin
ACH-000451	9.18	0.8699999999999999	0.040000000000000036	0.08656716417910447	0.09018830525272546	13.11	-0.1833696837037406	3.819668183496456	6.594249947657352	6.126807703142035	3.71259578044703	2.5801454844233804	NCI-H2085	Lung	687812.0	687812.0	MUT	False	Lung
ACH-000879	15.149999999999993	1.5600000000000003	0.0	0.09335727109515266	0.09335727109515266	22.409999999999997	-0.027575556484431534	4.547819956577703	5.063071449842679	6.728736843366021	3.45022149589718	3.2464080872463845	MFE-296	Uterus	908130.0	908130.0	MUT	False	Uterus
ACH-001842	7.2299999999999995	0.24	0.0	0.0321285140562249	0.0321285140562249	25.38	-0.16093815087337993	4.720825666089835	5.389222616355895	3.092545741543565	3.33199177823206	2.582556003014061	ICC2	Biliary Tract
ACH-002662	6.899999999999999	1.94	0.0	0.2194570135746607	0.2194570135746607	13.77	-0.25912323561246836	3.883620816285671	5.866907978143166	4.5963388642052	2.389566811762726	2.550900664647523	JVE-207	Bowel
ACH-001032	6.6099999999999985	2.09	0.0	0.24022988505747125	0.24022988505747125	11.27	-0.6222591676500188	3.61706334388818	3.23112515787905	3.405992359675837	2.6205864104518777	3.507160349117523	CHLA-32	Bone
ACH-000982	20.540000000000006	6.300000000000001	0.0	0.23472429210134124	0.23472429210134124	31.740000000000002	0.49544388386527194	5.03342300153745	6.23687524536694	6.9000214670377815	4.534808661231747	3.099295204337776	GP2d	Bowel
ACH-001636	43.52999999999999	0.29000000000000004	0.0	0.006617982656321317	0.006617982656321317	192.27999999999997	-0.875679790004115	7.594623190367862	4.524815928357506	5.638653116466112	3.880685525261125	2.6530600171045644	Ramos	Lymphoid
ACH-000189	24.890000000000004	14.35	0.050000000000000044	0.36569826707441383	0.3665054721303131	49.93	1.445510823318144	5.670160514126633	5.633140549522396	4.379898163524692	2.2203299548795554	3.2433644256936605	RCC10RGB	Kidney	909974.0	909974.0	WT	False	Kidney
ACH-000454	8.340000000000003	1.3099999999999998	0.0	0.13575129533678748	0.13575129533678748	11.380000000000003	-0.20543335539504412	3.626439136697315	4.223422549934937	5.983221650742669	1.6415460290875237	2.321928094887362	HCC-95	Lung
ACH-000131	12.520000000000003	3.37	0.0	0.21208307111390806	0.21208307111390806	18.28	0.7381967524744116	4.269033146455237	4.339137384919585	5.658497136656478	2.8196681834964554	2.805292455600712	Hs 229.T	Fibroblast
ACH-000660	25.979999999999993	5.890000000000003	0.0	0.18481330404769386	0.18481330404769386	44.42999999999999	0.04397771085575735	5.505573400282018	6.599615348621605	6.721919445551544	4.292045492492862	3.361768359419153	SU-DHL-5	Lymphoid	1331036.0	1331036.0	WT	False	Lymphoid
ACH-001197	9.65	1.32	0.0	0.1203281677301732	0.1203281677301732	12.719999999999999	-0.5118799512763498	3.778208576398088	6.080444483434842	5.8407149911410805	3.5310694927259543	2.298658315564515	SMZ-1	Lymphoid
ACH-000915	4.800000000000001	0.43000000000000016	0.0	0.08221797323135757	0.08221797323135757	6.490000000000001	-0.5944856028210649	2.9049657186840263	2.3757345385831563	6.057883448899626	2.211012193485512	2.613531652917927	IPC-298	Skin	907171.0	907171.0	MUT	False	Skin
ACH-000480	10.600000000000001	1.7500000000000002	0.0	0.1417004048582996	0.1417004048582996	14.530000000000001	-0.32648703078970726	3.957914598632985	6.244887059123535	5.70376517879341	2.2479275134435857	2.910732661902913	HuH-7	Liver	907071.0	907071.0	MUT	False	Liver
ACH-000745	15.480000000000006	4.559999999999999	0.0	0.2275449101796406	0.2275449101796406	23.520000000000003	-0.24151456558029105	4.616475328782878	5.400196342026577	3.959770155211468	4.718635616271338	3.426264754702098	MOLP-8	Lymphoid	1330950.0	1330950.0	WT	False	Lymphoid
ACH-000161	24.25	12.160000000000002	0.0	0.3339741829167811	0.3339741829167811	45.6	0.7688148523394159	5.542567607764219	4.498889086976805	5.940871478189196	3.0806576633452254	2.9597701552114675	COR-L105	Lung	906805.0	906805.0	WT	False	Lung
ACH-000395	10.029999999999994	1.6800000000000002	0.0	0.1434671221178481	0.1434671221178481	15.059999999999995	-0.42670752539261275	4.00539998774259	3.298658315564515	7.074462620704536	3.812498225333564	3.3950627995175777	NCI-H520	Lung	908443.0	908443.0	MUT	False	Lung
ACH-001459	4.8	0.0	0.0	0.0	0.0	46.669999999999995	-0.8556166953076776	5.575009720294951	2.3305584000308026	4.650764559116903	1.632268215499513	2.056583528366368	C80	Bowel
ACH-000916	19.750000000000004	4.0	0.0	0.16842105263157892	0.16842105263157892	31.72	-0.06881249061334183	5.032100843167024	5.036503333738988	7.027021314622255	4.126807703142035	2.5285713188707577	NCI-H1573	Lung	908472.0	908472.0	MUT	False	Lung
ACH-001609	6.75	0.1100000000000001	0.0	0.01603498542274054	0.01603498542274054	16.990000000000002	-0.6075760280547989	4.168321115739722	2.4276061727818994	3.092545741543565	2.073820233291672	2.475084882948783	NP 3	CNS/Brain
ACH-001960	12.099999999999998	0.5600000000000003	0.0	0.04423380726698265	0.04423380726698265	19.15	0.08311604189449927	4.33199177823206	5.643567621908798	4.911212201558612	2.032100843167024	2.526068811667588	CC-SW-1	Biliary Tract
ACH-001856	24.650000000000006	1.8300000000000003	0.0	0.06910876132930513	0.06910876132930513	77.83000000000001	0.19970827987216008	6.3008558712687615	5.506843098969815	4.617651119427331	2.063502942306158	2.948600847493356	RBE	Biliary Tract
ACH-003158	16.120000000000005	2.29	0.030000000000000027	0.12438891906572512	0.12581344902386116	22.410000000000007	-0.7066432517544765	4.5496691707264905	5.088311235888661	6.643856189774724	3.363171077119244	2.944858445807539	ABM-T9220	Muscle
ACH-000295	7.230000000000003	1.0600000000000003	0.0	0.1278648974668275	0.1278648974668275	9.260000000000003	-0.7852941646632944	3.358958825832329	5.414135532984451	6.009884588931844	3.500802053057157	4.066089190457772	EM-2	Myeloid	906855.0	906855.0	MUT	False	Myeloid
ACH-001485	20.999999999999993	3.4699999999999998	0.0	0.14180629342051496	0.14180629342051496	89.03999999999998	-0.37707212244582533	6.492654371018913	5.229203357886745	4.463360885816658	2.7548875021634687	2.3305584000308026	CII	Lymphoid
ACH-000292	9.440000000000001	1.1300000000000001	0.0	0.10690633869441815	0.10690633869441815	13.280000000000003	-0.14044673715958544	3.834913429701039	7.117591158238323	6.018812185742817	3.713695814843359	3.29130885982897	NCI-H841	Lung	1240192.0	1240192.0	MUT	False	Lung
ACH-000137	6.639999999999997	0.5800000000000005	0.0	0.08033240997229928	0.08033240997229928	9.17	0.04984867730825427	3.346247774082776	6.377470842849648	4.876271360550127	3.76659516172927	2.912649864897204	8-MG-BA	CNS/Brain	687562.0	687562.0	MUT	False	CNS/Brain
ACH-000308	24.239999999999995	2.74	0.0	0.1015567086730912	0.1015567086730912	36.519999999999996	0.22507575917404718	5.229203357886745	7.012121672712217	4.610581958492531	4.519164449806069	3.6848187375532224	EFO-21	Ovary/Fallopian Tube	911905.0	911905.0	MUT	False	Ovary/Fallopian Tube
ACH-000445	6.7299999999999995	0.81	0.0	0.10742705570291779	0.10742705570291779	9.609999999999996	-0.0753814861009957	3.408711861029429	6.3471341137560975	6.089371028076838	3.521050736900963	2.548436624696042	KNS-60	CNS/Brain
ACH-001229	12.190000000000001	0.5700000000000001	0.0	0.04467084639498432	0.04467084639498432	101.88000000000001	-0.03467115645446937	6.6845382485777325	5.535741941075111	4.505890929729957	2.503348735167504	2.0531113364595623	UPCI-SCC-154	Head and Neck
ACH-000144	16.759999999999994	5.27	0.0	0.23921924648206996	0.23921924648206996	27.099999999999994	0.21569424471603357	4.811984719351674	2.994579724215748	5.941810579957678	3.27500704749987	3.775050541483175	RERF-GC-1B	Esophagus/Stomach	1240209.0	1240209.0	MUT	False	Esophagus/Stomach
ACH-000837	14.680000000000007	2.3099999999999996	0.09000000000000008	0.13596233078281336	0.14051522248243553	24.340000000000003	-0.18030466506419532	4.663344619366085	5.61970645004589	6.545196172415611	3.2883585621936606	2.2479275134435857	NCI-H322	Lung
ACH-000048	14.690000000000003	1.6899999999999997	0.0	0.10317460317460314	0.10317460317460314	18.430000000000003	-0.5636372612284994	4.28021399581062	6.763544364293921	5.824513297334801	3.883620816285671	3.3757345385831563	TOV-112D	Ovary/Fallopian Tube	1299070.0	1299070.0	MUT	False	Ovary/Fallopian Tube
ACH-000463	11.04	2.710000000000001	0.0	0.19709090909090915	0.19709090909090915	18.89	-0.00017988003863152655	4.313245851787562	4.7554217347342425	5.8607145495496855	3.5360529002402097	2.584962500721156	NCI-H460	Lung	905943.0	905943.0	WT	False	Lung
ACH-000881	12.189999999999998	1.18	0.0	0.08825729244577413	0.08825729244577413	17.22	0.8574520645019913	4.186659017202113	5.4356285940520905	6.297558281168186	2.500802053057157	4.295723024539968	MEL-JUSO	Skin	908125.0	908125.0	WT	False	Skin
ACH-000388	12.690000000000005	4.88	0.0	0.2777461582242458	0.2777461582242458	22.890000000000004	0.21573044618391593	4.578334948681608	6.264724074238009	4.823239844131022	3.232660756790275	2.805292455600712	NU-DHL-1	Lymphoid
ACH-001992	13.399999999999991	2.3200000000000003	0.050000000000000044	0.1475826972010179	0.15028535193405207	18.579999999999995	-0.33278773362045716	4.290571850852079	5.438292851579147	6.200261079813271	1.918386234446348	3.339137384919585	ONE58	Pleura
ACH-000147	22.57	3.71	0.050000000000000044	0.14117199391171995	0.14280288644132166	30.95	-0.19981984529902364	4.998195503153252	5.563768278452033	5.169925001442312	4.22650852980868	3.1473066987802936	T-47D	Breast	905945.0	905945.0	MUT	False	Breast
ACH-000930	16.200000000000003	3.2199999999999998	0.06000000000000005	0.1658084449021627	0.16837782340862423	24.970000000000002	-0.5748861992054081	4.699329525673156	3.354734239970604	5.69292928642903	3.745237332129749	2.657640005207824	HCC1569	Breast	907046.0	907046.0	MUT	False	Breast
ACH-000899	55.10000000000001	26.599999999999987	0.0	0.3255813953488371	0.3255813953488371	95.09	1.6430457425569802	6.5861642459309095	5.569551851083613	5.4063325778217095	4.710393192170516	3.552131108253784	WM88	Skin
ACH-000366	19.98	1.95	0.0	0.08891928864569083	0.08891928864569083	24.18	-0.3892291957879399	4.655351828612554	6.944741339184569	6.028127082317139	4.40735275114004	4.842978831788326	SK-N-DZ	Peripheral Nervous System	688086.0	688086.0	MUT	False	Peripheral Nervous System
ACH-001526	19.040000000000006	0.42000000000000015	0.0	0.021582733812949638	0.021582733812949638	91.79	0.08077860729935872	6.535897429035696	4.234194722953812	3.747387399652718	2.411426245726465	3.662205499653616	HuO9	Bone	907072.0	907072.0	WT	False	Bone
ACH-000064	72.66000000000001	16.340000000000007	0.0	0.18359550561797758	0.18359550561797758	130.23000000000002	1.7235997855342322	7.035843815994525	5.059182199211692	4.63575439127776	4.384740587292384	3.2387868595871163	SALE	Lung
ACH-001329	73.15000000000002	10.950000000000003	0.1200000000000001	0.13020214030915578	0.131441462835431	128.36	0.10400784993854113	7.01535929497916	5.070818637533277	4.3008558712687615	2.521050736900963	2.729008870337863	ANGM-CSS	CNS/Brain
ACH-000418	19.840000000000007	4.11	0.0	0.17160751565762	0.17160751565762	27.020000000000007	0.7929861265052276	4.807870078299782	5.018367115543116	5.528258742758412	3.028569152196771	2.7420062108667365	SW 1353	Bone
ACH-001280	26.740000000000002	1.07	0.0	0.038475368572455954	0.038475368572455954	48.92999999999999	0.14417859005771638	5.641835001555368	5.640967910449898	4.66732447027863	2.503348735167504	3.192194165283345	SCS-214	Soft Tissue
ACH-002922	4.49	0.29000000000000004	0.0	0.06066945606694561	0.06066945606694561	8.579999999999998	-0.3503297906212612	3.2600256559614555	4.544114402209474	3.6814492653149578	3.0426443374084937	2.3950627995175777	SK-N-MM	Peripheral Nervous System
ACH-000861	10.560000000000002	0.75	0.050000000000000044	0.0663129973474801	0.0704225352112676	14.8	-0.34928946953125356	3.981852653289741	2.778208576398088	5.338780943894699	2.84197311892718	2.769771739249448	HOP-62	Lung	905972.0	905972.0	MUT	False	Lung
ACH-000692	11.670000000000002	3.48	0.0	0.22970297029702966	0.22970297029702966	18.9	-0.03317198341212008	4.315421315945778	5.612647377658316	5.803743668505225	3.949534933017012	1.9411063109464315	SNU-899	Head and Neck
ACH-003137	20.470000000000002	14.93	0.0	0.42175141242937847	0.42175141242937847	37.24000000000001	-0.36613022349876	5.256633295059924	5.600804954989473	6.545505100691072	3.27500704749987	2.985500430304885	ABM-T0281	CNS/Brain
ACH-000107	5.369999999999999	1.74	0.0	0.24472573839662448	0.24472573839662448	9.09	0.09829410333084465	3.3362833878644325	5.143230134776893	6.743488039789185	3.1651079851445365	2.7420062108667365	Capan-2	Pancreas	910915.0	910915.0	MUT	False	Pancreas
ACH-000133	10.040000000000003	1.4999999999999998	0.0	0.12998266897746963	0.12998266897746963	13.639999999999997	-0.006507619575208813	3.871843648509318	6.399854673572431	5.828072997866966	3.1210154009613658	3.6758159311722696	Hs 729	Fibroblast
ACH-000306	13.190000000000003	5.64	0.07000000000000006	0.2995220392989909	0.30211640211640206	22.150000000000006	1.1807781484503248	4.532940288372874	4.272769732436511	3.680324356844016	2.6484654430273142	2.778208576398088	Hs 688(A).T	Fibroblast
ACH-001530	40.42	11.920000000000002	0.0	0.22774168895682081	0.22774168895682081	127.19999999999999	1.0276714538876035	7.002139912627543	5.373300196608389	4.7564896067599705	4.425593577653059	3.759155833800272	JEG-3	Uterus	907176.0	907176.0	WT	False	Uterus
ACH-000651	7.910000000000002	1.35	0.0	0.14578833693304535	0.14578833693304535	14.170000000000002	-0.5058913243576971	3.9240998856407416	5.921721947009604	6.234769540030633	2.6848187375532224	3.428946344769483	SW 620	Bowel	905962.0	905962.0	MUT	True	Bowel
ACH-000563	8.749999999999998	1.0399999999999998	0.0	0.10623084780388152	0.10623084780388152	11.69	-0.20797720994783772	3.6667565918848033	2.855989697308481	6.50303064564116	2.702657543390911	3.007195501404204	EBC-1	Lung	753554.0	753554.0	MUT	False	Lung
ACH-000058	15.190000000000005	5.630000000000001	0.0	0.2704130643611911	0.2704130643611911	26.610000000000003	0.09900152051458312	4.787118982813345	2.277984747299765	5.3739961421312366	3.4892860226258766	2.8639384504239715	ML-1	Thyroid	1240178.0	1240178.0	MUT	False	Thyroid
ACH-000345	23.55	5.8999999999999995	0.0	0.20033955857385397	0.20033955857385397	34.01	0.6829594740184598	5.12969515665378	6.567575868524113	7.096346198993175	4.985955754607509	5.049195105622275	KP-N-RT-BM-1	Peripheral Nervous System	924189.0	924189.0	WT	False	Peripheral Nervous System
ACH-000316	12.529999999999998	3.1699999999999995	0.050000000000000044	0.20191082802547772	0.20444444444444446	17.1	0.16178644432354516	4.177917792195843	1.7180875839605168	6.667892125230234	2.563158130402808	2.469885976274464	SNU-886	Liver
ACH-000884	3.9299999999999997	0.3600000000000001	0.0	0.08391608391608393	0.08391608391608393	5.330000000000002	-0.30224886224833813	2.6644828403646823	6.204571144249203	5.203201156316611	3.1210154009613658	1.925999418556223	MDA-MB-435S	Skin
ACH-000289	19.47	7.489999999999998	0.0	0.2778189910979228	0.2778189910979228	33.0	0.7602270499332229	5.087887100933117	5.357903838552492	4.11603199344711	2.867896463992655	2.851998837112446	SNU-466	CNS/Brain
ACH-001451	14.469999999999992	0.8400000000000001	0.0	0.054866100587851116	0.054866100587851116	379.25	0.35903768599441377	8.570842377923599	6.077456652400588	4.4202128906107845	2.9891390073682333	3.19534759832222	BOKU	Cervix
ACH-000355	14.709999999999996	1.0299999999999998	0.1200000000000001	0.06543837357052097	0.07250945775535941	18.929999999999993	-0.6144619242399209	4.316869805064333	4.699884728697476	5.9595383411126495	4.445594291341182	4.359661722333877	NCI-H82	Lung	688031.0	688031.0	MUT	False	Lung
ACH-002926	46.65000000000001	19.43	0.0	0.29403753026634377	0.29403753026634377	103.91	0.9075453453396651	6.713145902490259	5.031659854308054	3.957914598632985	2.879705766282288	2.7311832415722	UPMD1	Eye
ACH-000962	10.289999999999997	0.7500000000000002	0.0	0.06793478260869569	0.06793478260869569	15.319999999999997	-0.6895116842076061	4.028569152196771	5.751142324726947	4.727920454563199	3.868884273028773	2.364572432295856	OC 314	Ovary/Fallopian Tube	909257.0	909257.0	MUT	False	Ovary/Fallopian Tube
ACH-000473	17.449999999999996	3.63	0.16000000000000014	0.17220113851992414	0.178436911487759	26.669999999999995	0.23357111623006258	4.789729251375769	5.469560421711221	6.36964096451698	2.5084286525318573	2.811471030529836	RT-112	Bladder/Urinary Tract	909704.0	909704.0	MUT	False	Bladder/Urinary Tract
ACH-000192	11.509999999999996	1.01	0.0	0.0806709265175719	0.0806709265175719	16.759999999999998	-0.3754421077716759	4.149747119504682	4.487357715311548	5.594249947657352	4.110196177754199	3.2448870591235344	MFE-280	Uterus	908129.0	908129.0	MUT	False	Uterus
ACH-001624	16.41	1.2499999999999998	0.0	0.07078142695356737	0.07078142695356737	128.76999999999998	0.8903356518019586	7.019701914442548	5.317593504623472	4.045268215138533	2.307428525192248	2.6158870739160567	Onda 9	CNS/Brain
ACH-001807	366.82000000000016	121.31	0.7500000000000002	0.24851986151230196	0.24967272132220578	684.9300000000003	0.7489011086894307	9.421896512042249	5.083638879250706	2.908812907739547	1.495695162624069	2.903038270112912	LPS067	Soft Tissue
ACH-002466	19.359999999999996	8.580000000000002	0.0	0.3070866141732284	0.3070866141732284	35.330000000000005	0.32029456445315596	5.18308946064076	5.46401472450489	5.094658342654544	1.9373443921502325	2.440952198029637	RPE1-ss111	Eye
ACH-001344	16.98	7.649999999999999	0.08000000000000007	0.3105968331303288	0.3128288142452448	31.56000000000001	0.5328958037494317	5.025028794491522	5.768978250344548	2.16349873228288	2.3362833878644325	2.920293300211007	GI-ME-N	Peripheral Nervous System	906872.0	906872.0	WT	False	Peripheral Nervous System
ACH-000757	40.87999999999999	7.059999999999998	0.0	0.14726741760534	0.14726741760534	69.71000000000001	0.28780292844518196	6.1440463696167065	4.111865963867557	5.692371399708664	2.7420062108667365	3.2387868595871163	A427	Lung	910851.0	910851.0	WT	False	Lung
ACH-000054	43.54000000000001	23.89	0.14000000000000012	0.35429334124277023	0.355631197276898	79.05000000000001	1.452722619287253	6.322829497628894	5.27015513876653	6.3471341137560975	3.065227622775619	3.320484678017693	HT-1080	Soft Tissue	907064.0	907064.0	WT	False	Soft Tissue
ACH-001318	11.419999999999998	1.8000000000000003	0.06000000000000005	0.13615733736762484	0.14006024096385544	16.929999999999996	0.0631472161151024	4.165911938935689	4.172327491657617	5.390598905552461	2.845991770664573	2.855989697308481	PLC/PRF/5	Liver
ACH-000601	5.45	0.1100000000000001	0.0	0.01978417266187052	0.01978417266187052	17.529999999999998	-0.3392019422264847	4.212569338850806	6.04176864995163	5.503984703897613	2.941106310946432	2.682573297347578	MIA PaCa-2	Pancreas	724870.0	724870.0	MUT	False	Pancreas
ACH-000635	18.510000000000005	4.410000000000002	0.0	0.1924083769633508	0.1924083769633508	26.340000000000003	0.22233740381009803	4.772941337831336	4.82273014794452	5.189824558880018	2.339137384919585	2.6758159311722696	SNU-119	Ovary/Fallopian Tube
ACH-001857	17.96	0.22999999999999998	0.0	0.012644310060472785	0.012644310060472785	40.96	-0.8030381552295288	5.390942772802543	4.494415610397496	3.991861930556323	2.3305584000308026	2.4620523187964327	SG231	Biliary Tract
ACH-000966	28.05999999999999	9.269999999999998	0.0	0.24832574336994376	0.24832574336994376	42.70999999999999	0.4750568374229008	5.4495613746132365	5.172327491657617	6.063718640152248	3.78345665436024	3.980939266085512	IGROV1	Ovary/Fallopian Tube	905968.0	905968.0	MUT	False	Ovary/Fallopian Tube
ACH-000630	8.829999999999998	0.8300000000000001	0.0	0.08592132505175985	0.08592132505175985	12.149999999999999	-0.010224267032130502	3.715893370547605	6.848122135064285	5.098453246309274	3.9717734471933728	2.9708536543404835	YD-8	Head and Neck
ACH-000225	17.89	2.3400000000000003	0.0	0.115669797330697	0.115669797330697	24.799999999999997	-0.3445963836048646	4.688180358586926	4.39780296186249	5.791814071161826	4.228049047884462	4.266786540694901	ECC12	Esophagus/Stomach	906849.0	906849.0	MUT	False	Esophagus/Stomach
ACH-000657	12.419999999999996	1.58	0.0	0.11285714285714289	0.11285714285714289	17.389999999999997	0.33519720580288553	4.20006486151431	5.628190334615213	5.8740592031411465	4.100977647724821	4.074676686294496	A2780	Ovary/Fallopian Tube	906804.0	906804.0	WT	False	Ovary/Fallopian Tube
ACH-000624	4.970000000000002	0.81	0.0	0.1401384083044982	0.1401384083044982	9.290000000000003	-0.4650764465882519	3.363171077119244	3.948600847493356	6.252665432450248	2.4436066514756147	1.726831217032493	HCC1806	Breast	907047.0	907047.0	MUT	False	Breast
ACH-000699	5.42	0.49	0.0	0.0829103214890017	0.0829103214890017	6.93	-0.4696080053152419	2.9818526532897405	7.032100843167024	7.119459934459325	3.1391420191456887	2.19534759832222	HCC1395	Breast	749712.0	749712.0	MUT	False	Breast
ACH-000923	122.11999999999999	89.55999999999999	0.07000000000000006	0.4230914588057445	0.4232821723730814	247.89000000000001	0.012704676631281572	7.9593064897596575	5.305970520984387	6.718361626138354	3.114367024952	3.4195388915137843	BCP-1	Lymphoid
ACH-000687	24.53000000000001	5.829999999999999	0.08000000000000007	0.1920289855072463	0.1941524310118265	45.290000000000006	-0.32376062293261326	5.532940288372874	7.3151495622563	6.490890978894291	3.404630684217612	2.9240998856407416	CI-1	Lymphoid
ACH-000044	25.759999999999994	1.59	0.0	0.058135283363802574	0.058135283363802574	33.32999999999999	0.08679528833859707	5.102238193930738	3.586164245930909	4.404630684217612	5.772413554748482	2.5058909297299574	MDA-MB-134-VI	Breast
ACH-000740	7.050000000000001	1.3599999999999999	0.0	0.16171224732461353	0.16171224732461353	10.149999999999999	-0.3854751822102624	3.4789718050329426	3.1651079851445365	6.569551851083613	2.711494906650088	2.339137384919585	A-253	Head and Neck	906794.0	906794.0	MUT	False	Head and Neck
ACH-000447	12.23	1.8799999999999997	0.0	0.1332388377037562	0.1332388377037562	18.060000000000002	0.07200373336632103	4.252476214135217	3.5285713188707577	5.056583528366367	4.306699707272787	2.983677694698067	NCI-H2228	Lung	687816.0	687816.0	MUT	False	Lung
ACH-000101	17.189999999999998	1.45	0.0	0.07778969957081545	0.07778969957081545	22.59	-0.8276125087401794	4.560714954474479	5.560409266362118	5.360715425392931	4.111031312388744	2.5921580021253603	KE-37	Lymphoid	907277.0	907277.0	MUT	False	Lymphoid
ACH-001416	11.830000000000007	0.72	0.0	0.05737051792828681	0.05737051792828681	21.380000000000006	-0.4645684045345373	4.484138131201669	5.597233189086131	4.881664619320345	1.859969548221026	1.996388746447621	UM-UC9	Bladder/Urinary Tract
ACH-000319	8.13	0.95	0.0	0.10462555066079295	0.10462555066079295	11.24	-0.15499723980993343	3.614709844115208	2.169925001442312	5.351204277257994	3.323370069061269	3.942983598187102	MPP 89	Pleura	908150.0	908150.0	WT	False	Pleura
ACH-000198	11.140000000000004	2.62	0.030000000000000027	0.190406976744186	0.192168237853517	18.500000000000004	-0.03148296146102692	4.284662185483165	6.447083226209652	5.793115555274348	4.67072705449947	2.8933622107638715	EOL-1	Myeloid	906856.0	906856.0	WT	False	Myeloid
ACH-000280	19.90000000000001	10.740000000000002	0.0	0.3505221932114882	0.3505221932114882	35.800000000000004	0.9759517732601601	5.20124177119825	4.111865963867557	5.96254902292306	3.572889668420581	3.71918344048179	SNU-840	Ovary/Fallopian Tube
ACH-000104	20.289999999999996	1.6699999999999997	0.0	0.07604735883424409	0.07604735883424409	25.919999999999995	-0.3401035386753815	4.750606504835592	6.932391940068527	7.119356177039675	4.391630261517429	4.237257770900372	Loucy	Lymphoid	907789.0	907789.0	MUT	False	Lymphoid
ACH-001835	14.140000000000004	2.7900000000000005	0.0	0.16479621972829298	0.16479621972829298	21.200000000000006	-0.09642149153320018	4.471837762422287	5.256255873202732	2.839959587489532	2.8933622107638715	2.584962500721156	ICC10-6	Biliary Tract
ACH-000892	18.040000000000003	6.96	0.0	0.2784	0.2784	30.36	0.8878263105294028	4.970853654340483	4.773468927905194	5.095080491901415	3.05484847699562	3.358958825832329	NCI-H1563	Lung	753600.0	753600.0	WT	False	Lung
ACH-000493	5.720000000000001	0.4399999999999997	0.0	0.07142857142857138	0.07142857142857138	6.97	-0.3680320287256442	2.994579724215748	6.1815001517046095	6.749668340903956	2.364572432295856	3.137503523749935	SNU-423	Liver	909737.0	909737.0	MUT	False	Liver
ACH-000042	8.450000000000003	0.9099999999999999	0.040000000000000036	0.09722222222222218	0.10106382978723401	11.900000000000002	-0.5960893452805175	3.690417095532466	4.529820946528695	4.846994686965573	3.6982184782244136	2.634593268445757	Panc 02.03	Pancreas	1298475.0	1298475.0	MUT	False	Pancreas
ACH-002045	8.350000000000001	3.05	0.0	0.26754385964912275	0.26754385964912275	14.910000000000004	-0.4142535353459651	3.992768430768924	2.2720231890610485	5.880930361076882	1.6276068381296498	2.867896463992655	HO-1-u-1	Head and Neck
ACH-000221	17.49	2.06	0.0	0.10537084398976984	0.10537084398976984	22.21	-0.6052522974418238	4.536674617569758	3.586164245930909	6.661350569233997	4.37016428054021	3.758089934201813	SNU-398	Liver	1240217.0	1240217.0	MUT	False	Liver
ACH-000477	32.309999999999995	16.95	0.2400000000000002	0.34409257003654087	0.3472727272727273	61.40999999999998	1.3239569444846715	5.963705306579481	5.069100631922826	5.425929205208577	3.960697039304312	3.2387868595871163	Malme-3M	Skin
ACH-000746	15.3	1.08	0.0	0.06593406593406592	0.06593406593406592	22.279999999999998	-0.24460314035518957	4.542258049766918	5.905687848526862	5.05528243550119	2.9981955031532523	2.835924074254375	GSS	Esophagus/Stomach
ACH-000356	72.41000000000001	38.93999999999999	0.050000000000000044	0.3497081275258194	0.3499999999999999	128.76000000000005	0.6327457258321519	7.019590728357881	5.500164679492167	6.560714954474479	3.263034405833794	3.411426245726465	MKN-45	Esophagus/Stomach	925340.0	925340.0	MUT	False	Esophagus/Stomach
ACH-000457	32.940000000000005	16.280000000000005	0.0	0.3307598537180008	0.3307598537180008	59.120000000000005	1.3902517213263998	5.910013053421343	6.145269856650506	3.3603642765434705	3.400537929583729	3.092545741543565	CAL-54	Kidney	910952.0	910952.0	WT	False	Kidney
ACH-000904	19.749999999999993	3.9999999999999996	0.0	0.16842105263157897	0.16842105263157897	27.72999999999999	0.24365167441486188	4.844988156682612	6.551208373946096	6.113117036390723	5.461397589926158	4.611762560064872	NCI-H2106	Lung
ACH-003159	35.85000000000001	36.040000000000006	0.030000000000000027	0.5013214633467797	0.5015294771968855	74.89000000000001	0.5273702171457509	6.245837889607361	5.659353759170051	6.061992153734221	2.925999418556223	2.9164766444377164	ABM-T9233	Hair
ACH-000244	621.5400000000001	93.04000000000003	0.55	0.13020235662906884	0.13087131011144829	952.7100000000004	0.9018741623641437	9.897406834239016	5.262658655072225	4.002702520379824	3.748461233004035	2.298658315564515	DK-MG	CNS/Brain	906839.0	906839.0	WT	False	CNS/Brain
ACH-000610	18.560000000000002	2.0599999999999996	0.0	0.09990300678952471	0.09990300678952471	23.11	-0.10295102452100373	4.590961241342599	6.546740152700914	5.821710215034674	4.936402377725063	3.7322691995014496	NCI-H2227	Lung	688018.0	688018.0	MUT	False	Lung
ACH-000081	21.640000000000008	6.770000000000003	0.0	0.2382963745160155	0.2382963745160155	37.57000000000001	0.641911437913364	5.269781238274379	5.818390444469626	5.901832305785489	4.963474123974886	3.496973580998276	GDM-1	Myeloid	906870.0	906870.0	WT	False	Myeloid
ACH-003161	29.729999999999997	19.550000000000004	0.25	0.3967126623376624	0.39975772259236836	52.18	-0.03221322336991631	5.732811872082943	5.366322214245816	6.226123143125237	3.3757345385831563	3.241840183564671	ABM-T9430	Pancreas
ACH-000255	10.149999999999999	1.1800000000000002	0.0	0.10414827890556048	0.10414827890556048	12.219999999999999	-0.30274780126712053	3.723558561472103	6.417683768755419	6.886672073801567	3.6229303509201767	2.867896463992655	LMSU	Esophagus/Stomach
ACH-001038	8.86	1.61	0.07000000000000006	0.15377268385864376	0.15939278937381407	12.3	-0.61644600455929	3.7355221772965375	6.188638294561388	5.028569152196771	2.286881147788161	2.942983598187102	COG-E-352	Bone
ACH-000352	36.54	8.93	0.0	0.19639322630305697	0.19639322630305697	54.230000000000004	-0.14511652200158498	5.787118982813345	6.402074073516853	6.408372203572677	4.588564737401351	3.71699089440494	HCC1428	Breast	1290905.0	1290905.0	WT	False	Breast
ACH-002016	35.41	20.250000000000007	0.0	0.36381602587136197	0.36381602587136197	72.6	0.7972392437838615	6.201437829504034	5.709014864903272	4.931683057059805	1.922197848396367	3.114367024952	Mel290	Eye
ACH-000416	10.62	0.7100000000000002	0.0	0.06266548984995589	0.06266548984995589	15.669999999999998	-0.722625587937216	4.060047383669939	3.326249700837456	4.45022149589718	2.992768430768924	2.2539892662307865	NCI-H838	Lung	910399.0	910399.0	MUT	False	Lung
ACH-000752	14.18	1.2100000000000002	0.15999999999999992	0.07862248213125407	0.08810289389067524	16.76	-0.04191107334180185	4.148934104526339	6.016362598760893	6.369815424283912	3.980025300238734	3.493134922305505	NCI-H196	Lung	1240186.0	1240186.0	MUT	False	Lung
ACH-000862	16.249999999999993	5.899999999999999	0.0	0.2663656884875847	0.2663656884875847	24.909999999999993	0.3587450410088491	4.695437110405369	5.03121873061072	5.43195718768673	3.4154882710497003	3.438292851579147	KMBC-2	Bladder/Urinary Tract
ACH-000236	5.799999999999999	0.5299999999999998	0.0	0.08372827804107424	0.08372827804107424	7.289999999999998	0.04533120036264523	3.0531113364595623	2.933572638261024	6.551208373946096	2.845991770664573	2.587364990936461	SW1417	Bowel	909747.0	909747.0	MUT	True	Bowel
ACH-000401	7.9399999999999995	0.3600000000000001	0.0	0.043373493975903635	0.043373493975903635	14.459999999999999	-0.20926770948843676	3.949534933017012	6.023920648618705	5.917431755390104	3.320484678017693	2.572889668420581	COLO-800	Skin	906813.0	906813.0	MUT	False	Skin
ACH-000731	4.780000000000001	0.44000000000000017	0.0	0.0842911877394636	0.0842911877394636	6.100000000000001	-0.03887666502075352	2.8257856274647914	6.161484638641659	5.140778655782796	1.632268215499513	2.414135532984451	HCC-2279	Lung
ACH-000875	21.770000000000003	9.15	0.17000000000000015	0.2959249676584735	0.2997748472177549	39.13	0.3051285421838014	5.326249700837456	2.9467308601403097	6.032100843167024	3.321928094887362	2.606442228131608	NCI-H2347	Lung	687820.0	687820.0	MUT	False	Lung
ACH-000626	24.289999999999996	3.92	0.0	0.13895781637717125	0.13895781637717125	30.449999999999996	-0.5605617066598189	4.974988111991927	4.163498732282879	6.467116418008168	3.786596361890807	3.607626220845488	U266B1	Lymphoid	753615.0	753615.0	MUT	False	Lymphoid
ACH-000593	6.9	1.8100000000000003	0.0	0.20780711825487946	0.20780711825487946	9.849999999999998	0.27829178273343147	3.439623137557117	6.268284666520996	6.035183996618336	2.606442228131608	2.523561956057013	BC-3C	Bladder/Urinary Tract
ACH-000182	15.799999999999997	4.11	0.06000000000000005	0.2064289301858363	0.20881321982974466	28.249999999999996	0.14847293883581109	4.870364719583405	4.314696525656286	5.285032249622911	2.8579809951275723	3.221877081077034	SNU-869	Ampulla of Vater
ACH-000442	11.559999999999999	3.7300000000000004	0.050000000000000044	0.2439502943100066	0.24641460234680576	18.49	0.25334830959430704	4.284662185483165	3.9467308601403097	6.325530331567558	2.773996325111173	3.1651079851445365	RERF-LC-Sq1	Lung	1298538.0	1298538.0	MUT	False	Lung
ACH-000159	47.86000000000003	29.15	0.1200000000000001	0.37852226983508624	0.37948917412161276	94.83000000000003	1.496928139712212	6.582556003014061	4.989139007368233	5.661065479806948	2.769771739249448	3.602884408718418	OS-RC-2	Kidney	909250.0	909250.0	WT	False	Kidney
ACH-000907	19.319999999999997	8.55	0.050000000000000044	0.30678148546824546	0.3080229226361032	36.46999999999999	1.1680532569585929	5.22881869049588	5.20006486151431	4.772941337831336	2.2720231890610485	1.9107326619029128	SNU-349	Kidney
ACH-000191	11.029999999999998	1.36	0.0	0.10976594027441489	0.10976594027441489	16.54	0.1995293971885601	4.132576842670009	5.590063018812253	4.269781238274379	3.3015876466031866	2.0669502439246266	BHT-101	Thyroid	906696.0	906696.0	MUT	False	Thyroid
ACH-000205	7.4	0.8200000000000001	0.0	0.09975669099756691	0.09975669099756691	12.670000000000002	-0.06018742503078812	3.7729413378313352	3.697106574476975	3.606442228131608	3.2942531364445142	2.229587922740652	PK-59	Pancreas
ACH-000103	8.950000000000001	0.6699999999999999	0.0	0.06964656964656964	0.06964656964656964	13.11	-0.4050291746439943	3.816599706534912	5.674121632632394	4.856487779495678	3.0426443374084937	2.937344392150232	Caov-4	Ovary/Fallopian Tube	949090.0	949090.0	MUT	False	Ovary/Fallopian Tube
ACH-000739	22.69	13.27	0.0	0.3690211345939933	0.3690211345939933	43.66	0.6114152293551302	5.481234349528531	4.941106310946432	4.737145919776202	2.0143552929770703	3.919340082442013	Hep G2	Liver
ACH-001558	49.209999999999994	37.4	0.06000000000000005	0.43182080591155764	0.43221414560978433	100.69999999999999	0.8963691567165318	6.668175868970137	6.0557162635125446	4.392317422778761	1.883620816285672	3.408711861029429	Mero-48a	Pleura
ACH-000206	37.69000000000001	21.30000000000001	0.0	0.3610781488387863	0.3610781488387863	68.47000000000001	0.306774167890172	6.118733475767844	6.256444596473442	6.413797150189212	3.743084055549586	3.2078928516413328	C8166	Lymphoid
ACH-000841	9.959999999999999	1.1500000000000001	0.0	0.10351035103510353	0.10351035103510353	15.39	0.08949340048304334	4.032982416699428	7.042972583219524	6.084702108011991	2.786596361890807	2.130930869826449	NCI-H2087	Lung	724834.0	724834.0	MUT	False	Lung
ACH-000615	12.82	6.08	0.0	0.3216931216931217	0.3216931216931217	22.790000000000003	0.06058120822133009	4.572889668420581	4.539158811108031	5.48155728070859	2.608809242675524	2.2957230245399685	SK-MEL-28	Skin	905954.0	905954.0	MUT	False	Skin
ACH-001613	15.450000000000006	2.37	0.1100000000000001	0.13299663299663295	0.13831567205800332	21.050000000000004	0.007945128736882098	4.463360885816658	5.7753139752538125	3.6848187375532224	2.908812907739547	3.333423733725192	OCI-AML4	Myeloid
ACH-001608	6.920000000000004	0.26000000000000023	0.0	0.03621169916434541	0.03621169916434541	22.760000000000005	-0.35295698372982587	4.57106999816771	4.7349805234358895	5.788424707439437	2.405992359675837	3.0197019144425483	NP 2	CNS/Brain
ACH-000801	30.590000000000025	14.629999999999999	0.0	0.3235294117647057	0.3235294117647057	53.010000000000026	1.0618393459918274	5.7554217347342425	3.93451650158608	6.224387627929912	3.361768359419153	3.7092906357233577	Hs 936.T	Skin
ACH-000539	13.259999999999998	4.260000000000002	0.0	0.24315068493150693	0.24315068493150693	21.560000000000002	0.8135378436777169	4.496334513417112	4.063502942306158	5.377470842849648	2.799087306074004	2.6758159311722696	Hs 618.T	Fibroblast
ACH-000464	5.729999999999999	0.52	0.0	0.08320000000000002	0.08320000000000002	9.12	-0.6128474418335058	3.33771109212829	5.874796965898665	4.9954845188775066	3.0443941193584534	2.6959938131099	CAS-1	CNS/Brain	910943.0	910943.0	MUT	False	CNS/Brain
ACH-000622	12.850000000000001	0.5	0.0	0.037453183520599245	0.037453183520599245	17.78	-0.3376811835929319	4.23189316164533	5.045268215138534	6.417515002885087	3.476381687567235	3.843983844048328	KNS-42	CNS/Brain	907282.0	907282.0	MUT	False	CNS/Brain
ACH-000452	11.440000000000001	6.379999999999999	0.0	0.3580246913580246	0.3580246913580246	20.740000000000002	0.473928769803137	4.442280035252584	5.8407149911410805	5.711770203863191	3.5160151470036647	2.950468414150123	TE-8	Esophagus/Stomach	753623.0	753623.0	MUT	False	Esophagus/Stomach
ACH-001390	3.76	0.020000000000000018	0.0	0.005291005291005296	0.005291005291005296	25.81	-0.7369276718292821	4.744699314207836	5.559185865787734	3.2479275134435857	3.032100843167024	1.292781749227846	SUM-149PT	Breast
ACH-001401	12.020000000000001	0.6300000000000001	0.0	0.04980237154150198	0.04980237154150198	21.64	-0.4684425669841445	4.500164679492167	5.064365540263628	5.400879436282184	2.666756591884804	2.488000770834068	SW-13	Adrenal Gland	909744.0	909744.0	MUT	False	Adrenal Gland
ACH-000365	11.170000000000002	0.9200000000000002	0.1100000000000001	0.076095947063689	0.08442622950819674	16.040000000000003	-0.7463509235786218	4.0916998341368105	5.995936703504587	6.050936965225225	3.907852071845964	2.070389327891398	SU-DHL-4	Lymphoid	1331035.0	1331035.0	MUT	False	Lymphoid
ACH-001431	9.270000000000001	0.5799999999999998	0.0	0.05888324873096444	0.05888324873096444	16.770000000000003	-0.881015089754711	4.150559676575382	5.942279901705763	5.953963598870782	2.4329594072761065	3.422233000683048	TC-205	Bone
ACH-000475	7.480000000000001	0.6900000000000002	0.0	0.08445532435740515	0.08445532435740515	10.120000000000001	-0.12650656010835337	3.475084882948783	5.152183419055046	5.239550796613645	2.411426245726465	2.2078928516413328	huH-1	Liver	1298146.0	1298146.0	MUT	False	Liver
ACH-000860	7.359999999999999	1.12	0.0	0.1320754716981132	0.1320754716981132	11.870000000000001	-0.609268812817773	3.685940148445977	3.189033824390017	5.189429245809757	3.001802242633985	3.0426443374084937	NCI-H358	Lung	908465.0	908465.0	WT	False	Lung
ACH-000074	9.33	0.8900000000000001	0.0	0.08708414872798435	0.08708414872798435	11.520000000000001	-0.5843271362667173	3.646162657157894	6.452694264098199	5.613531652917927	4.441616269406558	3.2141248053528475	KU812	Myeloid	907311.0	907311.0	MUT	False	Myeloid
ACH-000377	13.660000000000005	1.9399999999999995	0.0	0.12435897435897429	0.12435897435897429	16.71	-0.11400859498107985	4.147306698780294	2.8011586560936985	6.792725233305726	2.6016965164809576	2.250961573533219	SNU-478	Ampulla of Vater
ACH-001562	36.16	23.75	0.040000000000000036	0.39642797529627777	0.3968306922435363	70.93	0.9205960238509173	6.168321115739722	6.8778669228831255	3.745237332129749	2.786596361890807	3.614709844115208	Mero-95	Pleura
ACH-001693	7.080000000000001	0.1299999999999999	0.0	0.018030513176144226	0.018030513176144226	10.660000000000002	-0.04443290921644614	3.5447326559326235	6.191009848587294	4.521050736900963	1.6870606883398924	3.439623137557117	UPCI-SCC-072	Head and Neck
ACH-003134	25.579999999999995	14.54	0.0	0.3624127617148555	0.3624127617148555	45.940000000000005	0.3602257735041585	5.552438555253539	3.825785627464792	6.008988783227255	2.7070829917717063	2.761285273361619	ABM-T0168
ACH-000259	18.63	0.9400000000000002	0.0	0.04803270311701585	0.04803270311701585	22.599999999999998	0.48540729701680996	4.560714954474479	4.995032192477536	6.071462362556624	4.503348735167505	4.315421315945778	KELLY	Peripheral Nervous System	753618.0	753618.0	MUT	False	Peripheral Nervous System
ACH-002801	18.599999999999994	1.3299999999999998	0.0	0.06673356748620173	0.06673356748620173	34.92999999999999	-0.1394797141471518	5.167117030227439	2.541019153133559	5.119356177039675	2.8933622107638715	3.270528942380718	NCC-MPNST3-C1	Peripheral Nervous System
ACH-001388	7.080000000000002	0.71	0.0	0.09114249037227212	0.09114249037227212	90.44	-0.7992860055945963	6.514753498439753	1.5753123306874368	0.0565835283663675	0.8318772411916731	0.5558161550616396	SUM-102PT	Breast
ACH-001410	10.580000000000002	0.7200000000000002	0.06000000000000005	0.06371681415929203	0.06866197183098592	17.87	-0.1878072020069609	4.238786859587116	4.925999418556224	5.08533966935737	1.811471030529836	2.655351828612554	UM-UC-4	Bladder/Urinary Tract
ACH-002025	6.099999999999999	0.8300000000000001	0.0	0.1197691197691198	0.1197691197691198	11.989999999999998	-0.41642795612316114	3.699329525673156	5.135042286233651	4.404630684217612	2.333423733725192	1.6915341649192002	TT1TKB	Bowel
ACH-000720	7.860000000000003	1.9599999999999997	0.0	0.19959266802443984	0.19959266802443984	12.059999999999999	0.17408351142440412	3.7070829917717054	5.147306698780294	5.223422549934937	3.815575428862573	3.145677455195635	TCCSUP	Bladder/Urinary Tract	687459.0	687459.0	MUT	False	Bladder/Urinary Tract
ACH-000095	15.7	4.180000000000001	0.0	0.21026156941649904	0.21026156941649904	24.07	-0.2182873925366333	4.648465443027314	5.818134760810847	5.039577103060678	4.425593577653059	4.36387192485753	D341 Med	CNS/Brain
ACH-001345	42.77999999999999	10.719999999999999	0.0	0.20037383177570098	0.20037383177570098	177.3	0.8899263509007346	7.478243804380114	5.649615459063409	5.448240225216066	2.73768676140986	3.463360885816658	GP5d	Bowel	907291.0	907291.0	WT	True	Bowel
ACH-000558	15.650000000000002	3.96	0.0	0.20193778684344718	0.20193778684344718	24.26	0.2710366396641832	4.658211482751795	6.316688823436938	5.534186139090097	3.063502942306158	3.953265239014844	A-172	CNS/Brain	687563.0	687563.0	WT	False	CNS/Brain
ACH-000664	28.14	6.279999999999999	0.0	0.18245206275421263	0.18245206275421263	42.010000000000005	0.062305465997222954	5.426264754702098	5.801676029253588	5.436961337833602	4.785027362235466	3.4776773275653072	SU-DHL-1	Lymphoid	909742.0	909742.0	MUT	False	Lymphoid
ACH-000177	30.260000000000005	3.8900000000000006	0.0	0.11390922401171302	0.11390922401171302	40.36000000000001	0.3157950487688697	5.369815424283912	5.7311832415722	6.01435529297707	5.172327491657617	4.272769732436511	NCI-H660	Prostate	1330975.0	1330975.0	WT	False	Prostate
ACH-000335	36.49999999999999	19.959999999999997	0.0	0.35352461919943323	0.35352461919943323	67.83999999999999	1.16711282150503	6.105594275795191	4.898692072560488	5.471512648045499	3.039138393906958	3.292781749227846	MSTO-211H	Pleura	908152.0	908152.0	WT	False	Pleura
ACH-000940	13.02	1.83	0.0	0.12323232323232323	0.12323232323232323	18.92	0.21411259045380068	4.315421315945778	5.127220550488074	6.548436624696042	3.929790997718597	3.844988156682612	AN3 CA	Uterus	910781.0	910781.0	MUT	False	Uterus
ACH-003160	98.46999999999997	127.14000000000003	0.08000000000000007	0.5635388502282701	0.563693561965528	245.26999999999998	1.2996075536895566	7.944155663440363	5.217230716220669	5.906890595608519	3.228049047884462	3.475084882948783	ABM-T9249	Hair
ACH-000631	31.190000000000005	12.299999999999999	0.09000000000000008	0.2828236376178431	0.28430472693896275	51.230000000000004	1.5130974063167286	5.707082991771706	5.634593268445757	6.013015535839256	2.669026765509631	3.4776773275653072	KS-1	CNS/Brain	907313.0	907313.0	WT	False	CNS/Brain
ACH-000207	6.690000000000001	0.43000000000000016	0.0	0.06039325842696631	0.06039325842696631	10.58	-0.587970260684726	3.532316959332765	6.176123271147939	5.8003822483033805	2.327687364176047	1.925999418556223	Detroit 562	Head and Neck	906837.0	906837.0	MUT	False	Head and Neck
ACH-000764	5.509999999999999	0.14000000000000012	0.0	0.02477876106194693	0.02477876106194693	7.529999999999999	-0.2398546951744238	3.092545741543565	5.202025844609336	5.292413667827485	2.327687364176047	2.229587922740652	SH-10-TC	Esophagus/Stomach
ACH-000995	17.11	2.6100000000000003	0.0	0.13235294117647062	0.13235294117647062	22.680000000000003	-0.4263984522959247	4.564378168565064	5.088735246190284	6.649759146632961	4.491211756003092	3.618238655595455	JURKAT	Lymphoid	998184.0	998184.0	MUT	False	Lymphoid
ACH-000373	4.82	0.31999999999999984	0.0	0.06225680933852136	0.06225680933852136	6.59	-0.6699457479656684	2.9240998856407416	5.909293085823824	6.124534928529523	4.260778431893426	3.169925001442312	SKM-1	Myeloid	909722.0	909722.0	MUT	False	Myeloid
ACH-000953	33.61	3.9099999999999997	0.0	0.10421108742004265	0.10421108742004265	45.65999999999998	-1.1957421369850378	5.544423562189419	7.143434236784857	7.513332823740126	5.395405604566331	4.2660368939953175	SUP-T1	Lymphoid	909743.0	909743.0	MUT	False	Lymphoid
ACH-000709	17.13000000000001	2.7299999999999995	0.0	0.13746223564954674	0.13746223564954674	39.18000000000001	1.137600182270808	5.328405658958567	5.059182199211692	4.33699741660501	1.9068905956085185	3.0669502439246266	KMRC-2	Kidney
ACH-000846	11.29	0.98	0.0	0.07986960065199675	0.07986960065199675	14.939999999999994	0.04880407299939213	3.995484518877507	5.165510018041353	6.498091268540895	4.305970520984387	2.5160151470036647	FaDu	Head and Neck	906863.0	906863.0	MUT	False	Head and Neck
ACH-001702	22.969999999999978	4.8599999999999985	0.0	0.17463169241825377	0.17463169241825377	84.23999999999998	1.0995368687527811	6.413458688007979	5.394376944957055	5.1034976397033365	2.389566811762726	3.1842802944193824	VA-ES-BJ	Soft Tissue	688121.0	688121.0	WT	False	Soft Tissue
ACH-000333	22.969999999999988	11.570000000000002	0.0	0.33497394325419816	0.33497394325419816	42.15	0.46208339248471964	5.431288654291593	5.668743189087904	6.472650227973347	3.3673710656485296	2.833902076669163	JHOM-2B	Ovary/Fallopian Tube
ACH-001708	14.81	0.6499999999999999	0.0	0.04204398447606726	0.04204398447606726	98.38000000000002	-0.6562040922517703	6.634883636775385	6.538382960032119	5.2964574073712445	4.172327491657617	3.13586316536868	WSU-FSCCL	Lymphoid
ACH-002059	275.12	261.38	0.8600000000000001	0.48719478098788443	0.4880154831025756	642.5399999999998	-0.8336313040920778	9.329841176530628	7.04592343960255	6.241840183564671	3.665620164066381	4.39780296186249	P30/OHK	Lymphoid
ACH-000929	14.020000000000005	5.3999999999999995	0.0	0.278063851699279	0.278063851699279	26.42	0.07768880409706776	4.778208576398088	5.889716891615078	5.489607156748714	2.899175630480513	2.835924074254375	NCI-H2110	Lung	1298351.0	1298351.0	MUT	False	Lung
ACH-001395	6.210000000000001	0.010000000000000009	0.0	0.0016077170418006444	0.0016077170418006444	84.26	-0.9251461254417536	6.413797150189212	2.2387868595871168	0.9107326619029126	3.2479275134435857	1.0	SUM-44PE	Breast
ACH-000948	62.49000000000002	18.93	0.0	0.23249815770081056	0.23249815770081056	91.62	0.6048835156663125	6.533407608478743	6.320484678017694	5.879460722538024	4.244887059123535	3.2047667506546134	23132/87	Esophagus/Stomach	910924.0	910924.0	WT	False	Esophagus/Stomach
ACH-002015	21.650000000000002	14.069999999999997	0.0	0.39389697648376254	0.39389697648376254	47.44000000000001	0.96946379876871	5.597829097826899	5.628481994383899	3.7224660244710894	1.761285273361619	2.780310099043376	Mel285	Eye
ACH-000981	11.399999999999999	0.9099999999999999	0.0	0.07392363931762795	0.07392363931762795	26.93	-0.2796095592377232	4.804260115634738	6.456806149230474	7.144352338662615	4.727920454563199	3.0143552929770703	DND-41	Lymphoid	1297446.0	1297446.0	MUT	False	Lymphoid
ACH-000617	7.399999999999999	0.38000000000000034	0.0	0.048843187660668426	0.048843187660668426	14.57	-0.30783041919934423	3.960697039304312	4.921721947009604	5.45450493755737	2.241840183564671	2.6229303509201767	OVCAR-4	Ovary/Fallopian Tube	905990.0	905990.0	MUT	False	Ovary/Fallopian Tube
ACH-000311	23.119999999999994	6.180000000000001	0.06000000000000005	0.21092150170648472	0.21253405994550414	40.32	0.42874969903953497	5.368768349090335	5.108524456778169	5.464668267003445	3.215678596607928	2.353323291162897	NCI-H2122	Lung	722046.0	722046.0	MUT	False	Lung
ACH-001210	21.479999999999997	14.880000000000003	0.0	0.4092409240924093	0.4092409240924093	40.18	1.0720852131573158	5.364222221093532	6.333781500631152	5.833902076669164	4.000901402741532	3.779259720372376	TTC-1240	Kidney
ACH-001834	12.450000000000001	1.57	0.1499999999999999	0.11198288159771753	0.12138320395201127	17.99	-0.17259517912078484	4.247927513443585	4.906409617094015	5.829342193902803	2.9818526532897405	2.575312330687437	ICC10	Biliary Tract
ACH-003143	17.619999999999997	6.710000000000001	0.0	0.2757912042745582	0.2757912042745582	29.889999999999993	-0.514551931250919	4.950001749083499	4.695437110405369	5.95837871156634	3.1009776477248208	2.358958825832329	ABM-T0616	Kidney
ACH-000390	13.59	1.72	0.0	0.11234487263226649	0.11234487263226649	18.889999999999997	-0.2168798075672119	4.31397137105902	5.390942772802543	6.205353410794539	3.0303360783709588	2.456806149230474	LUDLU-1	Lung
ACH-000468	12.399999999999997	2.5500000000000003	0.0	0.17056856187290975	0.17056856187290975	18.96	-0.5242683451841289	4.318316841334983	5.924575003392735	6.576219781209581	3.176322772640463	2.4329594072761065	PK-45H	Pancreas
ACH-001061	10.129999999999999	0.79	0.0	0.07234432234432236	0.07234432234432236	20.6	-0.24885967378858195	4.43229133824778	5.234194722953812	5.659353759170051	1.978195629681652	2.405992359675837	DLD-1	Bowel
ACH-000077	32.540000000000006	15.31	0.050000000000000044	0.31995820271682335	0.3206680584551148	60.290000000000006	1.1381829348425072	5.937579799679659	6.872459421723194	6.69891298314366	3.685940148445977	3.904002316283692	MJ	Lymphoid
ACH-000456	3.6399999999999997	0.2200000000000002	0.0	0.05699481865284979	0.05699481865284979	5.02	-0.22705652639301568	2.5921580021253603	6.104126950527225	2.657640005207824	3.0303360783709588	2.0143552929770703	B-CPAP	Thyroid	924104.0	924104.0	MUT	False	Thyroid
ACH-000496	24.589999999999996	2.75	0.0	0.10058522311631311	0.10058522311631311	32.309999999999995	-0.5017430765997309	5.0574502721839	2.321928094887362	6.027021314622255	3.1602748314085933	2.948600847493356	NCI-H1792	Lung	724868.0	724868.0	MUT	False	Lung
ACH-002512	44.16	27.120000000000008	0.0	0.38047138047138057	0.38047138047138057	86.86000000000001	0.8473174424953273	6.4571345943180365	4.525442506018121	4.789207575347344	2.533563348214512	2.550900664647523	MM160113	Skin
ACH-000062	13.560000000000004	1.98	0.0	0.12741312741312738	0.12741312741312738	18.910000000000004	-0.1787383850510412	4.315421315945778	2.594548549550354	5.249824548616183	2.780310099043376	2.57773093149008	RERF-LC-MS	Lung	910931.0	910931.0	MUT	False	Lung
ACH-002464	20.830000000000002	5.3599999999999985	0.0	0.20465826651393654	0.20465826651393654	34.300000000000004	0.23448674914612236	5.142004915984876	5.52387555132852	5.232660756790275	1.9745293124838816	2.773996325111173	RPE1-ss6	Eye
ACH-000088	30.459999999999997	8.88	0.1200000000000001	0.22572445348246065	0.2280790674100355	49.31000000000001	0.9637983258858774	5.653060017104565	4.082361969557474	3.865918814552213	3.679198570566922	2.851998837112446	Hs 172.T	Fibroblast
ACH-000536	11.729999999999999	1.65	0.0	0.12331838565022422	0.12331838565022422	18.450000000000003	-0.18521505092329246	4.281698250098829	6.8533719408673885	5.546277132090075	3.906890595608519	2.4276061727818994	BT-20	Breast	906801.0	906801.0	MUT	False	Breast
ACH-000071	40.01999999999998	26.039999999999996	0.06000000000000005	0.3941871026339692	0.3947368421052632	78.76999999999998	1.2528620073035601	6.317955218312439	5.097189387235113	5.899900663601169	3.234194722953812	3.701549056943071	Hs 706.T	Fibroblast
ACH-002004	33.370000000000005	16.000000000000004	0.0	0.3240834514887584	0.3240834514887584	60.74000000000001	1.1305471855909848	5.9481335778404	5.269407240854037	3.035623909730721	2.765534746362977	3.1795110502715103	UACC62 SKIN CJ1	Skin
ACH-000878	16.94	1.2900000000000005	0.0	0.07076247942951182	0.07076247942951182	20.720000000000002	-0.29712986820451714	4.441616269406558	5.392317422778761	7.176023510055281	2.920293300211007	2.2898344651775093	HCC-15	Lung	1240143.0	1240143.0	MUT	False	Lung
ACH-001380	7.7400000000000055	1.0199999999999998	0.020000000000000018	0.11643835616438347	0.11845102505694752	14.270000000000007	-0.9245911591640129	3.933572638261024	5.778208576398088	4.298658315564516	2.57773093149008	2.2203299548795554	PACADD-165	Pancreas
ACH-002061	15.180000000000003	2.4699999999999998	0.0	0.13994334277620393	0.13994334277620393	27.64	-0.525524952132833	4.839455765224628	2.280956313831056	4.106013237622119	3.1618876823768938	2.4594316186372973	P2UR/K-562	Myeloid
ACH-000385	20.259999999999998	5.990000000000001	0.0	0.22819047619047622	0.22819047619047622	35.949999999999996	0.5843103377488327	5.207502459258789	5.665051614289214	5.052676724303575	2.9653225483672547	2.604071323668861	SK-RC-52	Kidney
ACH-000412	6.030000000000001	1.25	0.0	0.17170329670329668	0.17170329670329668	10.909999999999998	-0.35750302697151654	3.571676809970932	4.807870078299782	5.211012193485511	2.613531652917927	2.541019153133559	SNU-1197	Bowel
ACH-000427	10.360000000000003	1.8800000000000003	0.020000000000000018	0.15359477124183005	0.15497553017944535	16.46	0.12136468575443027	4.125981653854716	5.445594291341182	6.413627929024172	3.502075956045791	2.9164766444377164	NCI-N87	Esophagus/Stomach	908461.0	908461.0	MUT	False	Esophagus/Stomach
ACH-000938	31.450000000000003	6.83	0.0	0.1784221525600836	0.1784221525600836	47.669999999999995	-0.27994528440931893	5.604664415163704	6.484943701070659	6.770300489499416	5.385776138269413	3.843983844048328	NALM-6	Lymphoid	908158.0	908158.0	WT	False	Lymphoid
ACH-000462	83.45999999999998	39.36	0.19999999999999996	0.3204689789936493	0.3215737278491303	162.85000000000002	0.4211131869018159	7.356231862655397	6.775840698531255	6.561173365231147	5.331275267146615	4.169123281476757	NALM-1	Myeloid
ACH-000939	18.930000000000003	5.209999999999999	0.0	0.2158243579121789	0.2158243579121789	26.64	-0.4842490766903546	4.788685710613533	6.610138983705502	7.072748951560641	4.514753498439753	3.456806149230474	SK-UT-1	Uterus	909732.0	909732.0	MUT	False	Uterus
ACH-000325	6.59	0.8799999999999999	0.0	0.11780455153949129	0.11780455153949129	8.7	0.1595525723152356	3.277984747299765	6.03342300153745	4.92362461136832	3.460742563789644	2.9164766444377164	SNU-620	Esophagus/Stomach
ACH-000515	28.009999999999998	0.99	0.0	0.03413793103448276	0.03413793103448276	35.77	-0.638122737652859	5.200457271428572	6.773205156985566	6.391458420049668	4.468583317006828	4.740387932468353	HCC-33	Lung	1303901.0	1303901.0	MUT	False	Lung
ACH-001033	19.13000000000001	7.940000000000003	0.0	0.2933136313261913	0.2933136313261913	35.500000000000014	0.9543894071227279	5.189033824390017	5.2931497367418645	4.895302621333307	1.839959587489532	4.294253136444514	CHLA-57	CNS/Brain
ACH-000919	21.010000000000005	5.57	0.0	0.209556057185854	0.209556057185854	31.66	0.5119958672389712	5.02945288578697	5.1838834590322325	6.106850796450224	3.0531113364595623	3.2839217723076177	IM95	Esophagus/Stomach	1240155.0	1240155.0	WT	False	Esophagus/Stomach
ACH-000863	26.289999999999992	6.530000000000001	0.050000000000000044	0.19896404631322373	0.20018253726802565	47.44999999999999	1.0021524285730916	5.598722499676621	4.784503982929566	5.442611803689344	2.333423733725192	3.0197019144425483	DBTRG-05MG	CNS/Brain	906835.0	906835.0	WT	False	CNS/Brain
ACH-000642	138.02999999999994	96.01	0.2400000000000002	0.4102290206802257	0.41083319105344035	296.2299999999999	1.5613028389379877	8.215387388188256	5.213347281733441	5.142413437873741	4.365272599764531	2.871843648509318	HMEL	Breast
ACH-000581	13.0	0.5800000000000001	0.09000000000000008	0.0427098674521355	0.04901243599122167	16.26	-0.2261892922617175	4.107687869314374	6.27854238244459	5.913128767819739	3.6678921252302334	2.5921580021253603	SNU-16	Esophagus/Stomach	908446.0	908446.0	MUT	False	Esophagus/Stomach
ACH-001050	9.350000000000003	3.0599999999999996	0.09000000000000008	0.24657534246575333	0.2519999999999999	19.349999999999998	0.6893580362799515	4.34766565630097	5.853746197008764	5.096346198993175	1.2448870591235344	2.877744249949002	CW9019	Soft Tissue
ACH-001818	35.46999999999999	13.980000000000002	0.0	0.28270980788675437	0.28270980788675437	75.53999999999999	1.19190804917527	6.257764968571387	4.726831217032493	0.918386234446348	1.803227036434928	3.12267271882414	C396	Bone
ACH-001384	4.160000000000001	0.19999999999999996	0.0	0.0458715596330275	0.0458715596330275	36.39000000000001	-0.3548498442002393	5.224580566083445	4.820689560559215	3.682573297347578	1.622930350920177	1.978195629681652	RO82-W-1	Thyroid	930083.0	930083.0	MUT	False	Thyroid
ACH-000797	10.969999999999999	3.98	0.0	0.2662207357859532	0.2662207357859532	19.450000000000003	0.9473640043344633	4.354028938054387	4.276496665640356	4.40667271575583	2.495695162624069	2.759155833800272	HLF-a	Fibroblast
ACH-000220	18.94	4.43	0.08000000000000007	0.18955926401369275	0.1923240938166311	33.30999999999999	-0.356719360269452	5.100977647724821	6.602884408718419	6.526538362539394	3.821710215034674	3.4802651220544627	Mino	Lymphoid
ACH-001533	5.31	0.0	0.0	0.0	0.0	142.11999999999998	-0.8337646203032486	7.160980675580368	5.22573765346606	5.03342300153745	4.117695042669754	2.411426245726465	KARPAS 1718	Lymphoid
ACH-001508	15.22	2.83	0.0	0.15678670360110802	0.15678670360110802	23.68	-0.25749834311879766	4.625854931368057	5.637494325206311	4.148120631123964	2.7548875021634687	2.440952198029637	H314	Head and Neck
ACH-000827	21.660000000000004	5.2	0.0	0.193596425912137	0.193596425912137	35.17000000000001	0.42646446488486617	5.175524601089875	5.006746832440585	5.448900951145128	3.750606504835592	2.9049657186840263	WM793	Skin	1299081.0	1299081.0	WT	False	Skin
ACH-003119	32.01	3.17	0.0	0.0901080159181353	0.0901080159181353	43.35999999999999	-0.793159573544989	5.470862199413702	5.65219964830406	2.859969548221026	1.4489009511451278	3.003602236680196	NCI-H1450	Lung
ACH-000961	27.20000000000001	2.96	0.0	0.09814323607427052	0.09814323607427052	36.99000000000001	0.23627489334469906	5.247547806890298	4.654206377944292	5.977279923499917	3.372952097911829	2.895302621333306	Ishikawa (Heraklio) 02 ER-	Uterus
ACH-000778	12.209999999999999	0.79	0.0	0.06076923076923077	0.06076923076923077	14.24	-0.4606370817251748	3.929790997718597	2.319039815562536	6.36299581197405	2.908812907739547	1.761285273361619	HSC-3	Head and Neck	907061.0	907061.0	MUT	False	Head and Neck
ACH-000825	7.83	1.7699999999999998	0.0	0.18437499999999998	0.18437499999999998	11.619999999999997	0.5772238399648787	3.656496370553495	4.37364821133469	4.652486494918165	1.7990873060740036	2.8659188145522125	HOP-92	Lung	905973.0	905973.0	MUT	False	Lung
ACH-000743	23.540000000000017	5.540000000000001	0.0	0.19050894085281972	0.19050894085281972	34.12000000000002	0.012952277218049674	5.134631671447647	4.3729520979118295	6.778734244117836	3.082361969557473	4.811984719351674	COR-L95	Lung	1297439.0	1297439.0	MUT	False	Lung
ACH-000190	4.040000000000003	0.44999999999999996	0.0	0.10022271714922042	0.10022271714922042	5.860000000000002	-0.3329639839623504	2.776103988073164	2.5921580021253603	5.753283616460879	2.2539892662307865	2.361768359419153	HD-MY-Z	Myeloid	907050.0	907050.0
ACH-001819	21.34	1.48	0.0	0.06485539000876424	0.06485539000876424	46.13	0.03159410100142824	5.558573776240628	6.324810603420484	4.637494325206311	2.451540833017832	2.1210154009613658	MFM-223	Breast
ACH-000157	13.069999999999993	2.54	0.10000000000000009	0.16271620755925698	0.16804583068109494	19.02999999999999	-0.5077302815883014	4.324090516037983	5.596040632671138	5.172327491657617	3.5360529002402097	3.0617761975866897	A4/Fuk	Lymphoid	910934.0	910934.0	MUT	False	Lymphoid
ACH-001786	28.07	15.259999999999998	0.020000000000000018	0.35218093699515346	0.3524798154555939	84.6	0.8737918511730812	6.419201773848765	4.899659026377443	4.444269502413482	2.350497247084133	2.835924074254375	SNU-1544	Bowel
ACH-000253	9.160000000000002	0.98	0.0	0.09664694280078893	0.09664694280078893	12.230000000000002	-0.13390117308167473	3.725741156503952	5.017921907997263	6.022811650915631	3.237257770900372	3.1391420191456887	COLO 201	Bowel
ACH-001376	8.559999999999997	0.16999999999999993	0.0	0.019473081328751432	0.019473081328751432	81.67	-0.7622324295949173	6.369291981680036	2.2898344651775093	3.613531652917927	2.144046369616707	1.3276873641760472	PACADD-135	Pancreas
ACH-000958	35.23000000000001	8.689999999999998	0.0	0.19785974499089243	0.19785974499089243	54.120000000000005	0.8213461037047384	5.784242222057781	6.507318948033848	5.172727518012846	4.638653116466112	3.0531113364595623	SW48	Bowel	909751.0	909751.0	WT	True	Bowel
ACH-000228	7.519999999999999	1.0999999999999996	0.0	0.12761020881670534	0.12761020881670534	13.119999999999997	-0.04682456883024063	3.820689560559215	5.9770509061106125	4.677508242264722	2.0	2.130930869826449	BICR 31	Head and Neck	1290725.0	1290725.0	MUT	False	Head and Neck
ACH-000266	8.840000000000003	2.1500000000000004	0.0	0.19563239308462235	0.19563239308462235	14.110000000000001	-0.2877490255305694	3.918386234446348	5.61706334388818	5.3008558712687615	3.2524762141352173	2.73768676140986	SNU-213	Pancreas
ACH-001750	8.389999999999997	1.2999999999999998	0.0	0.13415892672858618	0.13415892672858618	12.859999999999996	-0.4652297551793883	3.792855352362489	6.110196177754199	5.262658655072225	2.51096191927738	2.853995647176393	TTC442	Soft Tissue
ACH-000174	6.990000000000001	1.0300000000000002	0.0	0.12842892768079803	0.12842892768079803	10.020000000000003	-0.5863553072919836	3.463360885816658	5.8594726668519375	6.336640446408735	3.257010618206024	2.5084286525318573	CAL-62	Thyroid	906828.0	906828.0	MUT	False	Thyroid
ACH-000245	22.26	2.3099999999999996	0.0	0.094017094017094	0.094017094017094	33.1	-0.6568213202769715	5.0916998341368105	4.55028504908841	6.91731240109503	3.4342946179599254	3.323370069061269	BL-41	Lymphoid	910706.0	910706.0	MUT	False	Lymphoid
ACH-001279	33.9	14.529999999999998	0.0	0.3000206483584555	0.3000206483584555	56.650000000000006	0.9170745826820887	5.848998430400023	6.362294538395585	4.547203024756931	4.197708157955851	4.371558862611963	SCCOHT-1	Ovary/Fallopian Tube
ACH-003147	23.490000000000016	8.08	0.0	0.25593918276845096	0.25593918276845096	32.87000000000002	-0.19710879492542074	5.081510068120917	5.472162803550368	5.594548549550354	4.148120631123964	3.5459683691052923	ABM-T0732
ACH-000620	78.86000000000001	40.82000000000001	0.06000000000000005	0.34107620320855614	0.341406380491064	159.54000000000002	1.1138012820851286	7.326699124547794	4.918386234446348	5.592756010441026	2.985500430304885	3.8298495598446896	JHH-1	Liver	1298151.0	1298151.0	WT	False	Liver
ACH-000813	14.49	3.22	0.0	0.18181818181818182	0.18181818181818182	20.05	0.04135367952561144	4.3957483281790335	4.988230223060457	5.639232163249277	2.759155833800272	3.171527106038814	T3M-10	Lung
ACH-001513	7.129999999999999	0.3400000000000001	0.0	0.04551539491298529	0.04551539491298529	11.1	-0.7008369502613884	3.596935142387232	5.692092375427572	3.363171077119244	1.956056652412403	1.713695814843359	HCA-1	Cervix
ACH-000168	19.159999999999997	4.0600000000000005	0.0	0.17484926787252372	0.17484926787252372	32.51999999999999	-0.46694946360344264	5.066950243924628	3.349082146391089	5.125155131322289	4.376429311069923	2.5993177936982264	NOMO-1	Myeloid	908451.0	908451.0	MUT	False	Myeloid
ACH-000257	27.909999999999997	2.3899999999999992	0.06000000000000005	0.07887788778877886	0.08069828722002634	33.849999999999994	-0.28288335061213715	5.12391445900198	6.412781525338476	5.865176496531776	4.184280294419382	3.665620164066381	COR-L279	Lung	910937.0	910937.0	MUT	False	Lung
ACH-000211	10.92	0.77	0.0	0.0658682634730539	0.0658682634730539	16.9	-0.5220100958376501	4.161081482277184	7.55711902192992	6.613089583038295	4.211790976252541	2.298658315564515	Daoy	CNS/Brain	906833.0	906833.0	MUT	False	CNS/Brain
ACH-000283	28.870000000000008	9.740000000000002	0.0	0.2522662522662522	0.2522662522662522	48.960000000000015	0.9223580427464463	5.642990312961163	5.661350569233997	5.924812503605781	3.0125686735030555	3.0373822220030804	A1207	CNS/Brain
ACH-002041	8.520000000000001	0.9700000000000002	0.0	0.10221285563751317	0.10221285563751317	14.020000000000001	0.4234645225144514	3.90977310414164	5.503984703897613	2.925999418556223	2.16349873228288	1.8155754288625725	HOTHC	Thyroid
ACH-000987	10.860000000000003	1.01	0.0	0.08508845829823082	0.08508845829823082	13.65	-0.25008504071274734	3.8747969658986654	4.514122260170708	6.182692297516191	3.587364990936461	3.333423733725192	MeWo	Skin	908128.0	908128.0	MUT	False	Skin
ACH-000682	10.09	2.08	0.0	0.17091207888249796	0.17091207888249796	14.25	-0.1068200083704347	3.931683057059806	3.12267271882414	5.131754090984813	2.9240998856407416	2.538538163629804	SNU-1066	Head and Neck
ACH-000073	35.94	15.87	0.0	0.30631152287203245	0.30631152287203245	58.239999999999995	0.5973536326500595	5.888012585402829	6.997969782267101	6.430619810959776	4.638073837180719	3.058316495590823	GRANTA-519	Lymphoid	1303897.0	1303897.0	WT	False	Lymphoid
ACH-000212	43.459999999999994	4.959999999999999	0.0	0.10243700950020652	0.10243700950020652	58.589999999999996	-0.25943758202328	5.897240425574799	3.938285791884053	4.786073551578548	2.918386234446348	1.9297909977185967	CAL-120	Breast	906826.0	906826.0	MUT	False	Breast
ACH-000096	19.710000000000004	5.25	0.0	0.21033653846153844	0.21033653846153844	28.18	0.6473917780129986	4.867896463992655	5.8204342840760415	6.170726276131552	3.4828482830684653	3.158660175346498	G-401	Kidney	907299.0	907299.0	WT	False	Kidney
ACH-002500	23.600000000000005	2.16	0.08000000000000007	0.08385093167701863	0.08668730650154799	46.77000000000001	-0.7311365346443918	5.57803297169654	6.71699089440494	5.849999259466098	4.997744026059632	3.7644735509926655	Z-138	Lymphoid
ACH-000063	24.21	12.39	0.0	0.33852459016393444	0.33852459016393444	41.27	1.1843373638671235	5.4015622072560685	5.125981653854716	3.85897561429202	2.956056652412403	3.032100843167024	Hs 616.T	Fibroblast
ACH-001999	7.37	0.29000000000000026	0.0	0.0378590078328982	0.0378590078328982	13.92	-0.35826210140552717	3.8982083525087177	4.148934104526339	2.867896463992655	2.127633279725874	2.056583528366368	950-5-BIK	Pancreas
ACH-000776	11.21	3.4799999999999995	0.06000000000000005	0.23689584751531648	0.23999999999999994	19.709999999999997	0.30366517709206425	4.372255648445787	5.090853430451113	4.934988201783478	3.642701571833233	2.405992359675837	ONS-76	CNS/Brain	909248.0	909248.0	WT	False	CNS/Brain
ACH-000521	10.17	0.8700000000000001	0.10000000000000009	0.07880434782608697	0.08707360861759428	14.139999999999999	-0.07960992318523029	3.920293300211007	5.568640195419223	5.8770079932140185	2.6415460290875235	2.448900951145128	NCI-H2030	Lung	722045.0	722045.0	MUT	False	Lung
ACH-000299	32.41000000000001	9.930000000000001	0.0	0.23452999527633442	0.23452999527633442	47.03000000000001	0.1306345207475905	5.5858639034626885	6.253611151947168	5.334139178838237	2.821710215034674	3.513490745588118	HNT-34	Myeloid
ACH-000025	7.040000000000003	0.41000000000000036	0.0	0.055033557046979896	0.055033557046979896	9.900000000000006	-0.24540064631266276	3.4475791965488827	3.264536430999025	5.898933871780176	2.538538163629804	2.488000770834068	CH-157MN	CNS/Brain
ACH-000591	7.780000000000001	0.5	0.0	0.06038647342995168	0.06038647342995168	9.700000000000001	-0.3443617594728492	3.418189947945766	5.662775171937776	5.546277132090075	3.388189537156084	3.303050084681673	LN-235	CNS/Brain
ACH-001716	22.129999999999995	6.58	0.0	0.22918843608498787	0.22918843608498787	34.029999999999994	0.3486433879988384	5.130107178658833	6.581652530461277	4.761817142507141	3.144046369616707	4.622930350920177	GOTO	Peripheral Nervous System	906875.0	906875.0	WT	False	Peripheral Nervous System
ACH-000833	6.17	0.30000000000000004	0.0	0.046367851622874816	0.046367851622874816	8.649999999999999	0.023341604187457305	3.269033146455237	5.448240225216066	6.064365540263628	2.1731274334806563	3.028569152196771	RH-30	Soft Tissue
ACH-001628	11.660000000000002	1.01	0.0	0.07971586424625098	0.07971586424625098	17.620000000000005	-0.5705466457088179	4.217230716220669	2.3701642805402097	5.085764553778314	2.4905701304462013	2.967168607532628	PEA1	Ovary/Fallopian Tube
ACH-000398	8.54	0.8400000000000003	0.0	0.08955223880597019	0.08955223880597019	11.579999999999998	-0.40040836926018186	3.653060017104565	5.789468436941201	6.070818637533277	3.090853430451113	3.38404980679516	RI-1	Lymphoid
ACH-000274	46.38000000000001	10.669999999999996	0.0	0.18702892199824708	0.18702892199824708	89.56	1.3884600316416114	6.500483401473115	4.527946098908258	5.585263030883869	3.606442228131608	3.4982508675278257	Hs 852.T	Skin
ACH-001370	3.370000000000001	0.22999999999999998	0.0	0.06388888888888887	0.06388888888888887	126.25000000000001	-1.0065731915713922	6.991408466764788	5.10936055940423	2.5310694927259543	3.305970520984386	1.6369145803558778	OCI-P5x	Ovary/Fallopian Tube
ACH-000029	13.939999999999998	1.93	0.0	0.12161310649023316	0.12161310649023316	20.73	-0.6507844531405234	4.442280035252584	6.44774448211255	5.163901213814542	4.118525848935668	2.469885976274464	HCC-827-GR5	Lung
ACH-001849	15.590000000000007	3.1900000000000004	0.0	0.16986155484558035	0.16986155484558035	34.84000000000001	0.2196541930760684	5.163096138436012	4.2645364309990255	2.411426245726465	2.456806149230474	1.6780719051126378	ICC9	Biliary Tract
ACH-000644	46.319999999999986	26.680000000000003	0.0	0.36547945205479465	0.36547945205479465	95.49000000000001	1.1221916474981803	6.592457037268081	4.94063660720115	3.908812907739547	3.9457949567400608	3.1009776477248208	COLO 829	Skin	687448.0	687448.0	WT	False	Skin
ACH-001422	32.94	14.060000000000004	0.0	0.2991489361702129	0.2991489361702129	96.66999999999999	0.984007522636222	6.610138983705502	5.482202926295956	3.738767836800192	2.3701642805402097	3.104336659814736	WPE1-NA22	Prostate
ACH-000588	9.750000000000004	1.23	0.08000000000000007	0.11202185792349723	0.11844484629294752	16.300000000000004	-0.62284959968445	4.111031312388744	6.053545817727984	7.153602696140379	5.599615348621605	3.720278465233327	KMS-26	Lymphoid
ACH-000849	11.820000000000002	3.0700000000000003	0.0	0.206178643384822	0.206178643384822	17.28	-0.0648844973866615	4.192983169973992	6.538538163629804	5.960233671694454	3.07210580048042	2.82781902461732	MDA-MB-468	Breast	908123.0	908123.0	MUT	False	Breast
ACH-000219	20.68	7.3900000000000015	0.0	0.26327039543997155	0.26327039543997155	34.50000000000001	0.26386377390255694	5.149747119504682	5.356495987705577	6.333065878076355	3.678071905112638	3.363171077119244	A-375	Skin	906793.0	906793.0	WT	False	Skin
ACH-000150	10.649999999999993	3.5299999999999994	0.0	0.24894217207334282	0.24894217207334282	16.25999999999999	0.3842014306693746	4.108524456778169	6.633721812641012	5.715344295358907	3.343407822297814	3.316145742293356	HCC2935	Lung
ACH-001845	56.94000000000001	31.169999999999998	0.0	0.3537623425263874	0.3537623425263874	112.6	0.9811901875742697	6.827565006650136	5.270528942380718	4.632849830117706	2.550900664647523	3.8629472480209217	ICC5	Biliary Tract
ACH-000384	35.85000000000001	12.98	0.0	0.26582019250460776	0.26582019250460776	80.92999999999999	1.0648782544732003	6.356143810225276	5.583158003874408	5.785027362235466	4.16430358309365	3.361768359419153	SW 780	Bladder/Urinary Tract	687457.0	687457.0	WT	False	Bladder/Urinary Tract
ACH-001053	11.190000000000005	1.95	0.07000000000000006	0.1484018264840182	0.15291445874337617	15.700000000000005	-0.7218446131819078	4.062639828286463	3.886550147324343	5.15623479785027	4.238022517825721	3.412781525338476	D425	CNS/Brain
ACH-001274	23.070000000000004	18.159999999999997	0.0	0.4404559786563181	0.4404559786563181	51.730000000000004	1.0850407743718153	5.720825666089835	6.005624549193878	4.881664619320345	2.0461417816447205	3.0426443374084937	SW982	Soft Tissue	909759.0	909759.0	WT	False	Soft Tissue
ACH-000091	7.4	1.2699999999999998	0.0	0.14648212226066895	0.14648212226066895	12.140000000000002	-0.2195384393053931	3.7147950111181625	2.733354340613827	3.845991770664573	2.786596361890807	2.060047383669939	OV56	Ovary/Fallopian Tube	1480362.0	1480362.0	MUT	False	Ovary/Fallopian Tube
ACH-002014	18.75	11.079999999999998	0.0	0.37143814951391213	0.37143814951391213	39.669999999999995	0.3638126615259057	5.3458930856874085	4.413458688007979	1.4276061727818994	2.883620816285671	2.6915341649192	Mel270	Eye
ACH-001634	15.550000000000004	0.6500000000000001	0.0	0.040123456790123455	0.040123456790123455	658.0099999999999	-0.3369642625616422	9.364200330070432	5.038260575175349	4.888499735514123	3.657640005207824	2.0840642647884744	PGA-1	Lymphoid
ACH-002531	59.410000000000004	37.96	0.0	0.38985313751668893	0.38985313751668893	134.32999999999998	0.7934042865712289	7.080231272019264	6.022145842870176	3.626439136697315	2.6415460290875235	2.669026765509631	SNU-2535	Lung
ACH-000495	46.91999999999999	29.66	0.0	0.38730739096369815	0.38730739096369815	104.92999999999998	1.686982634858132	6.726967416706032	4.890933021705543	4.536674617569758	2.776103988073164	3.57773093149008	TUHR4TKB	Kidney
ACH-000911	7.260000000000002	0.3800000000000001	0.0	0.04973821989528796	0.04973821989528796	11.940000000000003	-0.46341165264821726	3.693765712217783	6.08278773170927	5.449891473010944	3.3146965256562866	1.8718436485093173	NUGC-3	Esophagus/Stomach	908455.0	908455.0	MUT	False	Esophagus/Stomach
ACH-000013	11.22	1.2000000000000002	0.0	0.0966183574879227	0.0966183574879227	16.700000000000003	-0.43668724435506184	4.145677455195635	6.114575251125544	5.281698250098829	3.5360529002402097	2.720278465233327	ONCO-DG-1	Ovary/Fallopian Tube
ACH-000777	17.599999999999998	3.46	0.0	0.16429249762583098	0.16429249762583098	26.48	0.13736382044797119	4.779259720372376	4.368768349090335	3.985500430304885	3.763411574470007	2.773996325111173	KYSE-30	Esophagus/Stomach
ACH-001765	13.569999999999999	7.159999999999999	0.10000000000000009	0.34539315002411963	0.3485357657225156	23.53	-0.46949161155532265	4.61706334388818	2.7420062108667365	5.561631630375841	2.4905701304462013	2.389566811762726	Rh4	Soft Tissue
ACH-000312	15.02	0.94	0.0	0.05889724310776942	0.05889724310776942	19.510000000000005	-0.7161888257453616	4.357552004618084	6.090853430451113	6.688879711473223	4.73226919950145	3.872828759534885	SK-N-BE(2)	Peripheral Nervous System
ACH-000085	20.04	4.500000000000001	0.0	0.1833740831295844	0.1833740831295844	28.78	-0.34285180450853486	4.897240425574799	5.2861418728343015	5.578334948681608	3.496973580998276	2.724650271732968	T3M-4	Pancreas
ACH-000436	47.64999999999999	22.609999999999996	0.08000000000000007	0.32180472530600623	0.32257605914131365	85.82999999999998	-0.4134640755185137	6.439789337089688	4.715344295358907	5.741736623826638	3.190614860209497	2.548436624696042	OCI-My7	Lymphoid
ACH-000869	23.680000000000003	4.42	0.0	0.1572953736654804	0.1572953736654804	30.77	-0.12271901590046057	4.989139007368233	4.986410935252045	6.088947204618769	3.4208865749755315	3.229587922740652	NCI-H1568	Lung	1298348.0	1298348.0	MUT	False	Lung
ACH-000267	22.25	4.7	0.0	0.1743970315398887	0.1743970315398887	29.73	-0.31637871636571463	4.9415758618182375	6.303780748177103	7.339315572413283	3.496973580998276	1.925999418556223	HDLM-2	Lymphoid	924110.0	924110.0	WT	False	Lymphoid
ACH-000489	3.83	2.02	0.0	0.34529914529914535	0.34529914529914535	10.46	-0.31899948790535126	3.5197934862411	5.785812075358369	5.153805336079036	2.1858665453113337	2.4982508675278257	SW1116	Bowel	909746.0	909746.0	MUT	True	Bowel
ACH-000431	19.660000000000007	1.7899999999999998	0.0	0.08344988344988341	0.08344988344988341	25.180000000000007	0.11082674676794989	4.710944154575872	6.587064898363171	5.728464765092534	5.060047383669939	4.817623257511431	NCI-H1694	Lung	688006.0	688006.0	MUT	False	Lung
ACH-000152	7.009999999999999	0.3400000000000001	0.0	0.04625850340136056	0.04625850340136056	9.84	-0.3938711954908472	3.438292851579147	6.00337736020232	5.8407149911410805	3.2063306478710496	2.9523335663696857	M059K	CNS/Brain
ACH-000909	30.580000000000005	8.989999999999998	0.06000000000000005	0.22719231741218085	0.22836235175372185	45.77000000000001	1.1082974152492604	5.548128323585586	6.58661464242998	6.739713113689556	4.060047383669939	3.863938450423972	JHUEM-2	Uterus
ACH-000534	11.989999999999998	3.51	0.0	0.22645161290322582	0.22645161290322582	24.009999999999998	-0.7346975520094468	4.644433152406245	6.072320216032704	5.8718436485093175	3.670160514126634	2.8298495598446904	WSU-DLCL2	Lymphoid	1331050.0	1331050.0	MUT	False	Lymphoid
ACH-000582	7.16	0.25	0.0	0.033738191632928474	0.033738191632928474	10.340000000000003	-0.4253091878224627	3.503348735167504	3.810443103845176	4.784503982929566	3.4828482830684653	2.389566811762726	COLO 741	Skin
ACH-000460	6.32	0.42000000000000015	0.0	0.0623145400593472	0.0623145400593472	8.17	-0.6349107190942523	3.196921733820329	2.6599245584023783	4.889960199658641	2.3103401206121505	2.286881147788161	SNU-8	Ovary/Fallopian Tube
ACH-000443	20.59	5.680000000000001	0.0	0.21621621621621626	0.21621621621621626	34.15	-0.10031969323544367	5.135863165368679	4.84197311892718	4.147306698780294	3.363171077119244	3.844988156682612	OVKATE	Ovary/Fallopian Tube	1240199.0	1240199.0	MUT	False	Ovary/Fallopian Tube
ACH-001570	37.29000000000001	7.650000000000002	0.06000000000000005	0.17022696929238987	0.17133333333333334	139.02000000000004	0.8348138527036147	7.129283016944966	3.316145742293356	3.6678921252302334	3.16349873228288	3.697106574476975	MM426	Skin
ACH-000986	7.480000000000002	0.43000000000000016	0.020000000000000018	0.054361567635903926	0.05674653215636823	9.68	-0.45806618688608197	3.4154882710497003	2.550900664647523	5.417177411906387	3.171527106038814	1.9411063109464315	HT115	Bowel	907289.0	907289.0	MUT	True	Bowel
ACH-001335	20.93000000000001	2.8	0.0	0.1179941002949852	0.1179941002949852	38.900000000000006	0.02712173276749293	5.317955218312439	4.612352498752662	5.653060017104565	2.875780063068488	2.9164766444377164	C-4 II	Cervix
ACH-000023	23.100000000000005	3.13	0.07000000000000006	0.11932901258101408	0.12167300380228135	29.24000000000001	-0.26404381226058804	4.918863237274595	6.592008461307306	7.079164742037307	3.2854022188622483	2.298658315564515	PA-TU-8988T	Pancreas	1240201.0	1240201.0	MUT	False	Pancreas
ACH-002062	43.33	25.63	0.0	0.37166473317865434	0.37166473317865434	82.05000000000001	0.5857901366015482	6.376255649313362	5.869377924031328	5.409051438538562	2.4828482830684653	3.353323291162897	SLVL	Lymphoid
ACH-002462	17.750000000000004	4.459999999999999	0.0	0.2008104457451598	0.2008104457451598	26.290000000000006	0.22281033405841436	4.769771739249448	5.562852959583925	5.854245054220128	1.3448284969974411	2.73768676140986	RPE1-ss48	Eye
ACH-000151	63.50999999999999	8.840000000000003	0.43999999999999995	0.1221838286109192	0.1274900398406375	93.98	-0.6539140408346863	6.570007462974622	6.732133499455177	7.364397337321324	6.349789870241872	4.569248029867182	JM1	Lymphoid	1327768.0	1327768.0	WT	False	Lymphoid
ACH-001277	7.97	1.0400000000000003	0.0	0.1154273029966704	0.1154273029966704	10.369999999999997	-0.6159319160235596	3.5058909297299574	6.148730779173189	5.486714373030702	2.643856189774725	3.7729413378313352	Yamato	Soft Tissue
ACH-000607	14.130000000000003	4.73	0.0	0.2507953340402969	0.2507953340402969	23.53	0.5697151194179307	4.615298579092115	5.418189947945766	6.143842354196599	3.578938713093386	4.203984165855989	KYM-1	Soft Tissue	1240166.0	1240166.0	WT	False	Soft Tissue
ACH-002647	425.1600000000002	142.95999999999995	0.3799999999999999	0.2516369781032175	0.2521372031662268	741.4000000000002	-0.06088859879004579	9.536091765423626	5.596637034102074	4.70265754339091	1.1375035237499351	2.411426245726465	CCC-5	Biliary Tract
ACH-000703	26.399999999999995	6.289999999999999	0.0	0.19241358213520954	0.19241358213520954	36.33	0.06187334500779146	5.221877081077034	5.712320640741631	6.402756279483408	4.43895814789755	3.8923910259134034	DMS 79	Lung	753551.0	753551.0	MUT	False	Lung
ACH-001211	34.65	25.05	0.0	0.41959798994974873	0.41959798994974873	67.56000000000002	1.4679376852422426	6.099295204337775	5.189033824390017	6.087674986687217	4.898208352508718	4.48155728070859	TTC-549	Soft Tissue
ACH-003152	20.090000000000007	2.4999999999999996	0.0	0.1106684373616644	0.1106684373616644	27.890000000000008	0.45916681326711734	4.852498298789891	4.377123749129487	5.131342539123261	2.541019153133559	2.6016965164809576	ABM-T0796	Lung
ACH-001511	5.5	0.40000000000000013	0.0	0.06779661016949154	0.06779661016949154	26.02	-0.3935030281605019	4.7554217347342425	3.1160319934471103	4.390254956321868	1.622930350920177	2.657640005207824	H413	Head and Neck
ACH-000113	17.769999999999996	4.64	0.0	0.20705042391789383	0.20705042391789383	28.189999999999998	0.7593407428714428	4.867402305727543	6.448900951145128	5.992994966851809	5.461397589926158	3.41006969175638	OCI-AML2	Myeloid	910947.0	910947.0	WT	False	Myeloid
ACH-000337	19.409999999999993	6.28	0.0	0.24445309458933442	0.24445309458933442	31.97	-0.36043712195517624	5.042644337408494	5.28318097894557	5.781097381486317	3.10936055940423	3.319039815562536	NCI-H3122	Lung	1240190.0	1240190.0	MUT	False	Lung
ACH-000598	45.42	21.849999999999998	0.08000000000000007	0.3248104652891333	0.3256124721603564	79.42999999999999	-0.0731123098340275	6.330020515836084	5.112700132749362	3.8982083525087177	4.147306698780294	2.344828496997441	KMS-21BM	Lymphoid
ACH-000057	15.58	0.98	0.0	0.05917874396135266	0.05917874396135266	21.379999999999995	-0.7304928683968	4.484782623077873	5.713145902490259	6.298291730620124	4.6959938131099	3.0531113364595623	OPM-1	Lymphoid
ACH-000281	16.880000000000003	2.26	0.030000000000000027	0.11807732497387669	0.11945748565466874	39.65	-0.13833193650587253	5.345538310070007	5.283921772307617	5.708463165072116	3.2448870591235344	2.2203299548795554	KP-2	Pancreas	1298218.0	1298218.0	MUT	False	Pancreas
ACH-000321	6.13	0.5900000000000001	0.0	0.08779761904761907	0.08779761904761907	8.66	-0.8754030459123722	3.270528942380718	5.7311832415722	4.758089934201813	3.973611275519472	3.132576842670008	MOLM-6	Myeloid
ACH-000985	17.780000000000005	1.8000000000000003	0.0	0.09193054136874361	0.09193054136874361	27.110000000000007	-0.10489320736536802	4.813011548605618	3.5619370596224327	6.11332544304199	3.38404980679516	2.6507645591169022	LS411N	Bowel	907794.0	907794.0	MUT	True	Bowel
ACH-000444	23.07	6.8599999999999985	0.0	0.2292014700968927	0.2292014700968927	36.2	0.31583426781299273	5.216842842837263	4.145677455195635	7.224194663970433	3.6959938131099	3.144046369616707	LU99	Lung
ACH-000347	68.02999999999997	4.630000000000001	0.030000000000000027	0.06372144233415913	0.0641078552758289	97.42999999999998	0.01675702078636999	6.620879611355415	3.7495342676692616	5.554588851677638	3.4208865749755315	3.708187236020709	QGP-1	Pancreas	1298534.0	1298534.0	MUT	False	Pancreas
ACH-001399	9.93	0.76	0.0	0.07109448082319926	0.07109448082319926	18.24	-0.4098426675093951	4.266786540694901	6.363346320975018	5.7755773609306535	1.903038270112912	1.6182386555954549	SW 626	Bowel	909753.0	909753.0	MUT	True	Bowel
ACH-001097	11.970000000000002	0.43999999999999995	0.0	0.03545527800161159	0.03545527800161159	113.44000000000001	-1.0120817534942408	6.838447592548459	5.047014819517589	5.152183419055046	2.759155833800272	1.713695814843359	KARPAS-384	Lymphoid
ACH-000127	15.230000000000004	2.8499999999999996	0.0	0.15763274336283178	0.15763274336283178	22.860000000000003	0.2977147105938687	4.575917361118149	4.279471295644468	6.149543908709094	3.485426827170241	2.773996325111173	SLR 20	Bladder/Urinary Tract
ACH-001961	71.48999999999998	46.88	0.06000000000000005	0.39604629551406617	0.39635227560584324	144.98	0.34510506208293085	7.189725740766969	5.465648025982281	4.3348542693316325	1.3561438102252754	3.4581194811745064	GB2	Biliary Tract
ACH-001796	477.56000000000023	39.64000000000001	0.050000000000000044	0.07664346481051815	0.07673272112131461	1125.33	0.12947525983688743	10.137503523749936	4.888499735514123	5.160678213220501	1.7484612330040354	4.085764553778314	95T1000	Soft Tissue
ACH-000307	12.43	2.2	0.0	0.15037593984962408	0.15037593984962408	18.630000000000003	-0.32692561989706714	4.295723024539968	5.04745114041639	5.554895775419012	2.803227036434928	2.204766750654613	PK-1	Pancreas
ACH-001030	29.669999999999995	3.7799999999999994	0.0	0.11300448430493273	0.11300448430493273	58.879999999999995	0.521717813258394	5.903520373723376	5.80683958179819	5.167518503735217	3.063502942306158	3.5397791916984938	CHLA-218	Bone
ACH-002485	12.469999999999999	1.08	0.0	0.0797047970479705	0.0797047970479705	20.439999999999994	-0.9131567629296701	4.422233000683048	5.938285791884053	5.721919445551544	3.881664619320345	3.0303360783709588	MAVER-1	Lymphoid
ACH-000595	24.329999999999995	5.279999999999999	0.0	0.1783181357649443	0.1783181357649443	35.459999999999994	0.43984423300840175	5.188638294561388	5.356848079236522	6.800511678621584	3.3909427728025427	3.6217588567097327	LN-229	CNS/Brain	1240169.0	1240169.0	MUT	False	CNS/Brain
ACH-001540	202.67999999999998	24.150000000000002	0.0	0.10646739849226294	0.10646739849226294	2723.8199999999983	0.7798152733948771	11.41193462479118	4.248686626873828	0.8718436485093178	1.3391373849195856	2.292781749227846	KMLS-1	Soft Tissue
ACH-000298	18.510000000000005	0.7699999999999998	0.0	0.03993775933609957	0.03993775933609957	21.690000000000005	-0.23834376572924257	4.504620392403552	5.2645364309990255	6.368069876532083	3.576522137920503	4.361066488794321	NCI-H2029	Lung	688011.0	688011.0	MUT	False	Lung
ACH-000771	10.950000000000001	8.46	0.030000000000000027	0.43585780525502316	0.4367283950617283	23.470000000000002	-0.3445434545312946	4.611762560064872	4.720278465233327	1.944858445807539	1.560714954474479	1.4750848829487828	BICR 56	Head and Neck
ACH-000500	12.43	1.7499999999999996	0.0	0.12341325811001408	0.12341325811001408	15.29	-0.25310157560541896	4.0259146987507926	6.336283387864432	5.8346606579017255	3.2675357980687347	2.84799690655495	SNU-46	Head and Neck
ACH-000353	8.749999999999996	2.1900000000000004	0.0	0.20018281535649002	0.20018281535649002	12.619999999999997	-0.3191181118123675	3.7676547982373454	4.116863757690899	6.186460940035483	3.1651079851445365	1.811471030529836	TE-15	Esophagus/Stomach	753614.0	753614.0	MUT	False	Esophagus/Stomach
ACH-000363	8.17	0.6499999999999999	0.0	0.07369614512471655	0.07369614512471655	11.3	-0.15687960077206856	3.6205864104518777	5.528571318870758	5.588564737401351	3.693765712217783	2.912649864897204	SK-MM-2	Lymphoid	753612.0	753612.0	MUT	False	Lymphoid
ACH-000350	84.72000000000006	57.22000000000001	0.040000000000000036	0.4031280822882908	0.40329623890688826	174.95000000000007	1.607080606537009	7.459185683748918	5.691254978650136	6.3377110921282895	4.078097423026661	4.370861740085285	COLO-678	Bowel	910689.0	910689.0	WT	True	Bowel
ACH-000053	9.15	1.1199999999999999	0.0	0.10905550146056474	0.10905550146056474	14.079999999999998	-0.5131749988780692	3.915520900751959	5.301587646603187	5.300123724569014	3.7246502717329673	2.6915341649192	KARPAS-299	Lymphoid	907273.0	907273.0	MUT	False	Lymphoid
ACH-001543	8.010000000000005	0.81	0.030000000000000027	0.0918367346938775	0.0949152542372881	22.210000000000008	-0.6075804547956248	4.535430914871279	4.252476214135217	4.503348735167505	2.4276061727818994	1.2265085298086795	KOSC-2	Head and Neck	753570.0	753570.0	MUT	False	Head and Neck
ACH-000663	14.550000000000006	2.5599999999999996	0.020000000000000018	0.14962010520163638	0.15061295971978977	34.93	0.6191271938136153	5.167117030227439	4.85897561429202	4.760220946466509	1.7739963251111732	2.713695814843359	OVTOKO	Ovary/Fallopian Tube	1298365.0	1298365.0	WT	False	Ovary/Fallopian Tube
ACH-000346	40.41000000000001	18.529999999999998	0.0	0.3143875127248048	0.3143875127248048	76.57000000000001	0.6994109497971893	6.277984747299765	6.340740280630179	5.344828496997441	4.424250286084049	2.84197311892718	JVM-3	Lymphoid	907270.0	907270.0	WT	False	Lymphoid
ACH-000970	50.9	30.09000000000001	0.0	0.37152734905543905	0.37152734905543905	111.64000000000001	0.5539714575891628	6.815575428862573	5.892633883424437	6.381283372503783	4.259272487037594	2.835924074254375	SNU-C5	Bowel	1674021.0	1674021.0	MUT	True	Bowel
ACH-002543	7.349999999999998	0.9900000000000002	0.0	0.11870503597122307	0.11870503597122307	14.09	-0.7131211281101325	3.91456452349394	3.2957230245399685	5.554281862626391	2.137503523749935	2.786596361890807	SNU-1406	Bowel
ACH-001333	21.56	2.69	0.0	0.1109278350515464	0.1109278350515464	34.849999999999994	-0.6291894811760822	5.165510018041353	5.617357261591324	5.584962500721156	3.2047667506546134	3.843983844048328	C-33 A	Cervix	687505.0	687505.0	MUT	False	Cervix
ACH-000794	5.89	2.2399999999999993	0.0	0.2755227552275522	0.2755227552275522	12.07	-0.2876634575675294	3.7092906357233577	2.5897634869849773	3.62993940943954	1.8237493603082728	1.4489009511451278	BICR 22	Head and Neck	1240121.0	1240121.0	MUT	False	Head and Neck
ACH-000039	16.819999999999993	1.8300000000000003	0.0	0.09812332439678288	0.09812332439678288	23.22999999999999	-0.7822008610888563	4.598722499676621	6.451705665356302	5.9233869155047145	4.00539998774259	3.4594316186372973	SK-N-MC	Bone
ACH-000471	17.67	3.499999999999999	0.0	0.16532829475673116	0.16532829475673116	24.370000000000005	0.021444822395308833	4.6656201640663815	2.875780063068488	6.4409521980296365	3.097610796626422	3.2047667506546134	Li-7	Liver
ACH-000850	32.57000000000001	17.28	0.0	0.34663991975927777	0.34663991975927777	61.13000000000001	1.2799580203604524	5.957218149166944	5.0457050645108	4.414135532984451	3.496973580998276	3.257010618206024	Hs 698.T	Fibroblast
ACH-000291	12.069999999999997	0.6100000000000001	0.0	0.04810725552050475	0.04810725552050475	40.239999999999995	-0.042755529044352786	5.36667191611176	4.975446765640962	5.12969515665378	2.350497247084133	2.980025300238734	OV-90	Ovary/Fallopian Tube	1240197.0	1240197.0	MUT	False	Ovary/Fallopian Tube
ACH-001453	77.03000000000003	38.890000000000015	0.0	0.33548999309868877	0.33548999309868877	206.93000000000004	0.35476179744945857	7.699884728697476	6.0759604132434015	5.082361969557474	3.634593268445757	2.7506065048355923	BPH-1	Prostate	924105.0	924105.0	WT	False	Prostate
ACH-001458	5.15	0.040000000000000036	0.0	0.007707129094412337	0.007707129094412337	30.830000000000002	-0.5248418801560296	4.991861930556323	5.455820365084918	4.444932048942182	2.114367024952	2.189033824390017	C75	Bowel
ACH-000886	7.499999999999999	0.4500000000000002	0.0	0.05660377358490569	0.05660377358490569	8.059999999999999	-0.4340355737427409	3.177917792195843	5.963011647599427	6.76394266044725	2.671293372481576	3.132576842670008	NCI-H2009	Lung	724873.0	724873.0	MUT	False	Lung
ACH-000888	15.499999999999991	2.0399999999999996	0.0	0.11630558722919045	0.11630558722919045	22.85999999999999	-0.07555374084080413	4.575917361118149	4.124328135002202	4.569248029867182	3.7246502717329673	2.5160151470036647	NCI-H1793	Lung	908463.0	908463.0	MUT	False	Lung
ACH-000659	12.499999999999998	2.09	0.0	0.1432488005483208	0.1432488005483208	17.06	-0.492640552989307	4.174725987706133	5.018812185742817	4.739848102699328	3.876762490781555	4.17951105027151	SCLC-21H	Lung
ACH-000030	9.070000000000002	0.6300000000000001	0.050000000000000044	0.06494845360824741	0.06974358974358974	14.260000000000002	-0.20310254652257945	3.929790997718597	6.735386782895341	5.175524601089875	2.6803243568440163	2.1667154449664223	PC-14	Lung	753608.0	753608.0	MUT	False	Lung
ACH-001201	17.150000000000006	2.26	0.08000000000000007	0.11643482740855227	0.12006157003591583	24.300000000000004	-0.6940790044760408	4.6604951318885135	4.22650852980868	3.279471295644468	3.0303360783709588	3.937344392150232	SU-MB-002	CNS/Brain
ACH-000271	7.32	1.5100000000000002	0.1200000000000001	0.17100792751981883	0.18212290502793302	9.780000000000001	-0.9255468454586432	3.430285272977781	4.964398632203184	6.450551443306483	3.228049047884462	2.636914580355878	SU-DHL-10	Lymphoid	1331033.0	1331033.0	MUT	False	Lymphoid
ACH-000549	10.200000000000003	2.51	0.0	0.19748229740361914	0.19748229740361914	15.84	-0.002644164956812014	4.072963271555224	3.3015876466031866	4.894332742277694	3.058316495590823	1.9597701552114672	SNU-1076	Head and Neck
ACH-000555	17.25	7.980000000000002	0.0	0.3162901307966707	0.3162901307966707	38.12	1.0070334588099061	5.289465630958221	5.564073255736941	4.567423757707283	1.978195629681652	2.550900664647523	A-498	Kidney	905948.0	905948.0	WT	False	Kidney
ACH-000478	7.720000000000001	0.6800000000000002	0.0	0.08095238095238097	0.08095238095238097	9.670000000000002	-0.1459915338739259	3.4154882710497003	2.8298495598446904	6.759555343206311	3.327687364176047	2.875780063068488	SNU-387	Liver	909736.0	909736.0	MUT	False	Liver
ACH-000775	11.78	1.59	0.06000000000000005	0.11892296185489903	0.12285927029039465	16.15	-0.16837300216804288	4.099295204337775	5.597531174224212	6.659353759170051	2.8135246892978105	3.258518924711301	NCI-H727	Lung	724855.0	724855.0	MUT	False	Lung
ACH-000038	21.009999999999998	5.629999999999999	0.0	0.21133633633633633	0.21133633633633633	35.620000000000005	0.5742104933057376	5.195347598322219	5.584661907941469	5.154615611326894	4.28318097894557	2.495695162624069	EHEB	Lymphoid	906854.0	906854.0	WT	False	Lymphoid
ACH-001109	28.53000000000001	16.56	0.0	0.3672654690618762	0.3672654690618762	52.88000000000001	1.3409997095459205	5.751945681615022	6.227278994468321	5.705701496845794	4.063502942306158	4.547203024756931	KP-MRT-RY	Kidney
ACH-001442	13.249999999999996	4.13	0.0	0.23762945914844655	0.23762945914844655	31.599999999999998	-0.203509287906853	5.026800059343715	4.214124805352848	5.053111336459563	1.819668183496456	1.9373443921502325	A388	Skin	910697.0	910697.0	MUT	False	Skin
ACH-000559	36.61	5.54	0.0	0.13143534994068803	0.13143534994068803	50.7	0.0584431281327285	5.692092375427572	6.668317719915721	6.509537504113891	5.098453246309274	4.084064264788474	NCI-H1836	Lung	1240182.0	1240182.0	MUT	False	Lung
ACH-000510	11.29	1.2600000000000002	0.0	0.10039840637450202	0.10039840637450202	15.7	-0.4182610156293529	4.060912049587873	4.648465443027314	5.9429835981871015	2.286881147788161	2.553360503335328	NCI-H1299	Lung	724831.0	724831.0	WT	False	Lung
ACH-002065	29.999999999999993	21.739999999999995	0.07000000000000006	0.42017781213761113	0.42096120440069484	64.70999999999998	0.9032964190245186	6.03804103701151	5.539779191698494	5.596637034102074	2.4168397419128294	2.702657543390911	HS-PSS	Peripheral Nervous System
ACH-000676	6.11	0.3600000000000003	0.020000000000000018	0.05564142194744981	0.058551617873651825	9.530000000000001	-0.022137363939170984	3.396433531250992	5.431288654291593	4.998646839005795	3.00539998774259	2.5921580021253603	LN-464	CNS/Brain
ACH-002659	9.450000000000001	0.3700000000000001	0.030000000000000027	0.037678207739307544	0.04060913705583758	15.89	-0.7430367693362389	4.078097423026661	5.9740703670240265	3.713695814843359	2.4195388915137843	1.7990873060740036	JVE-127	Bowel
ACH-000844	19.87	2.1799999999999997	0.040000000000000036	0.09886621315192742	0.10049796287913082	23.57	-0.4421490835487032	4.61882595258744	4.344828496997441	6.150153455246247	3.1060132376221192	3.9136075118230993	DMS 454	Lung
ACH-002787	12.660000000000004	0.30000000000000004	0.0	0.023148148148148143	0.023148148148148143	18.250000000000004	-0.5291532337697911	4.2660368939953175	2.3103401206121505	5.079378111118652	2.400537929583729	3.1127001327493624	NCC-pRMS1-C1	Soft Tissue
ACH-002497	22.370000000000015	7.01	0.0	0.23859768550034022	0.23859768550034022	34.11000000000002	-0.7156440030366155	5.133810091106031	1.6780719051126378	4.683696454306515	3.324810603420484	2.693765712217783	NCI-H920	Lung
ACH-000925	53.57000000000001	39.97	0.0	0.4273038272396835	0.4273038272396835	111.58000000000003	1.4941671001273693	6.814550423461808	4.464668267003445	5.759688488427289	3.738767836800192	3.723558561472103	DV-90	Lung
ACH-002465	19.679999999999996	6.33	0.0	0.24336793540945792	0.24336793540945792	31.25999999999999	0.20507110561949213	5.012568673503056	5.586464525886388	5.202025844609336	1.7949356628035362	2.639232163249277	RPE1-ss119	Eye
ACH-000272	5.540000000000002	1.82	0.0	0.2472826086956521	0.2472826086956521	8.950000000000003	-0.3212508010465032	3.316145742293356	5.136273429850582	5.145269856650506	1.7949356628035362	3.168321115739723	SLR 24	Kidney
ACH-001035	7.679999999999999	1.05	0.0	0.1202749140893471	0.1202749140893471	13.86	-0.5907486204814564	3.896271848807375	5.656782364218995	5.30560578958543	1.6088092426755238	2.8196681834964554	CHLA-99	Bone
ACH-000513	29.450000000000024	15.879999999999999	0.030000000000000027	0.3503198764615043	0.3507495590828922	56.79000000000003	1.147604485785928	5.852248589565401	4.7718855785153655	5.277984747299765	2.8094144442358986	3.0513721017210256	SNU-1272	Kidney
ACH-001059	31.26	17.999999999999996	0.06000000000000005	0.3654080389768574	0.3661800486618004	76.98	1.2032642126266389	6.285032249622911	6.17192735435346	5.2024177215751815	3.844988156682612	5.404971223589166	DL	Soft Tissue
ACH-000959	50.09000000000001	21.66	0.0	0.30188153310104526	0.30188153310104526	82.50000000000001	0.8785274101032723	6.38404980679516	6.112491635741861	6.578183968090094	4.414812060565847	3.606442228131608	SNU-C4	Bowel
ACH-000169	10.950000000000003	3.46	0.0	0.2401110340041637	0.2401110340041637	16.34	-0.16692292903373684	4.116863757690899	5.6862203650227325	6.294069295088306	3.915520900751959	3.257010618206024	RD	Soft Tissue	909264.0	909264.0	MUT	False	Soft Tissue
ACH-001402	71.68000000000002	47.92	0.30000000000000004	0.40066889632107017	0.40216847372810666	150.23000000000008	0.5763022007422028	7.240886713804971	4.853496703702325	6.78933801204025	2.0874628412503395	3.581351247168777	SW756	Cervix	724839.0	724839.0	WT	False	Cervix
ACH-000796	8.100000000000001	1.0	0.0	0.10989010989010987	0.10989010989010987	12.020000000000001	-0.37613708944273333	3.702657543390911	6.236492618381302	5.938050499534043	2.7548875021634687	2.4802651220544627	MCAS	Ovary/Fallopian Tube
ACH-000143	20.040000000000006	1.9199999999999997	0.0	0.08743169398907101	0.08743169398907101	28.080000000000005	-0.36186446083354246	4.860962797858116	5.080657663345225	5.636044526028037	3.800123352826528	2.5921580021253603	HCC2429	Lung
ACH-000067	9.399999999999999	0.5	0.07000000000000006	0.05050505050505051	0.057171514543630904	12.339999999999998	-0.2636626011134222	3.736604875314249	5.155830171556525	5.775840698531255	3.303050084681673	2.918386234446348	Hs 683	CNS/Brain	1240150.0	1240150.0	MUT	False	CNS/Brain
ACH-000640	26.87	7.0600000000000005	0.0	0.2080754494547598	0.2080754494547598	45.2	1.546080520573583	5.529820946528695	4.842476062993939	5.03121873061072	2.790772037862	3.304511041809953	SK-MEL-31	Skin	909727.0	909727.0	WT	False	Skin
ACH-001674	22.1	1.04	0.030000000000000027	0.0449438202247191	0.04618040569702201	38.32	-0.8822295541034778	5.297191416565856	6.186460940035483	4.821199978056451	3.448900951145128	4.02945288578697	TGW	Peripheral Nervous System	910780.0	910780.0	MUT	False	Peripheral Nervous System
ACH-001698	1.62	0.020000000000000018	0.0	0.012195121951219521	0.012195121951219521	5.209999999999999	-1.3316037711673925	2.634593268445757	4.090853430451113	3.38404980679516	0.6135316529179271	1.292781749227846	UPCI-SCC-116	Head and Neck
ACH-002002	39.42999999999999	35.02	0.17000000000000015	0.47038280725319015	0.4715893862235327	88.39999999999998	1.0352042493242741	6.482041541985604	4.592756010441026	4.087462841250339	2.780310099043376	2.950468414150123	A375 SKIN CJ2	Skin
ACH-002011	36.999999999999986	18.459999999999994	0.0	0.33285250631085467	0.33285250631085467	79.38999999999999	0.9406867478585529	6.32876467228402	4.917431755390104	4.43095427138573	4.298658315564516	3.778208576398088	MP46	Eye
ACH-000967	23.569999999999997	5.079999999999999	0.0	0.17731239092495638	0.17731239092495638	34.239999999999995	-0.05778054445049999	5.139142019145689	5.987548258953743	5.913846824263042	3.96624587322494	4.035623909730721	SNU-C2A	Bowel
ACH-000469	9.480000000000002	2.9199999999999995	0.0	0.23548387096774184	0.23548387096774184	16.17	-0.08294340257780373	4.101818134227409	4.759688488427289	4.798569003556882	3.0686708106650986	3.78135971352466	YH-13	CNS/Brain	909905.0	909905.0	MUT	False	CNS/Brain
ACH-001353	5.01	0.2200000000000002	0.0	0.04206500956022948	0.04206500956022948	11.869999999999997	-0.6072647280962905	3.685940148445977	2.9726926540042644	2.5084286525318573	2.0669502439246266	1.831877241191673	JOPACA-1	Pancreas
ACH-001574	5.030000000000001	0.29000000000000026	0.0	0.05451127819548876	0.05451127819548876	113.7	-0.5267244426249925	6.841721581128462	5.392660880711793	3.353323291162897	4.088311235888661	1.8914191868460783	MOLM-14	Myeloid
ACH-000097	57.82000000000001	11.41	0.0	0.16481294236602628	0.16481294236602628	90.26	0.17996616052074887	6.511752653767379	4.2024177215751815	4.92552476974757	6.003152448666922	2.611172380044005	ZR-75-1	Breast
ACH-000256	4.16	0.19000000000000017	0.0	0.043678160919540264	0.043678160919540264	7.260000000000001	-0.9541023527374545	3.0461417816447205	4.714245517666122	4.958842675243241	2.634593268445757	1.82781902461732	COV318	Ovary/Fallopian Tube
ACH-000977	20.700000000000003	4.15	0.050000000000000044	0.16700201207243462	0.1686746987951807	30.610000000000007	0.7551823156515268	4.981396031972149	6.166514610409004	4.533563348214512	3.356143810225275	3.1060132376221192	LNCaP clone FGC	Prostate	907788.0	907788.0	WT	False	Prostate
ACH-000972	29.610000000000003	14.400000000000002	0.0	0.32719836400818	0.32719836400818	53.400000000000006	0.18660715722604515	5.765799923285126	5.514122260170708	5.455491620628468	3.13586316536868	2.715893370547605	HEC-151	Uterus
ACH-001367	11.89	2.8899999999999997	0.0	0.19553450608930983	0.19553450608930983	44.97000000000001	-0.48672446365172345	5.522306892871389	4.823749360308272	5.864928972289788	3.679198570566922	4.665051614289214	NMB	Peripheral Nervous System
ACH-000382	39.37000000000002	5.52	0.0	0.12296725328580971	0.12296725328580971	51.35000000000001	0.19673251080453924	5.710117632043446	5.189429245809757	6.462543170530418	4.669026765509631	4.210232990095849	COR-L24	Lung
ACH-000579	65.8	21.82	0.0	0.24902990184889293	0.24902990184889293	128.79999999999995	1.0939665571820492	7.020257716368323	4.5496691707264905	3.5459683691052923	2.978195629681652	3.065227622775619	UACC-257	Skin	905977.0	905977.0	WT	False	Skin
ACH-002035	28.879999999999995	8.620000000000001	0.1299999999999999	0.2298666666666667	0.23252723890512886	47.92999999999999	-0.45791754627096554	5.612352498752662	4.155425431747197	5.388533979091799	3.609991295212679	2.853995647176393	LCAM1	Lung
ACH-001532	15.879999999999997	2.3200000000000003	0.0	0.12747252747252752	0.12747252747252752	69.49000000000001	0.9520701464641125	6.139346700289664	6.732404886784963	3.887525270741588	3.4776773275653072	3.1538053360790355	JMU-RTK-2	Kidney
ACH-000695	17.850000000000005	2.08	0.0	0.10436527847466129	0.10436527847466129	22.850000000000005	-0.20089082247501922	4.576522137920503	2.933572638261024	5.245267466519513	3.19377174339668	4.098453246309274	COR-L47	Lung
ACH-001795	1342.3600000000001	379.72	0.72	0.22050078974263682	0.22082656141165546	2336.11	0.40135769313298647	11.190503750240907	6.142413437873741	5.0785244453890765	2.424922088210688	3.082361969557473	94T778	Soft Tissue
ACH-001510	2.1699999999999995	0.030000000000000027	0.0	0.013636363636363653	0.013636363636363653	27.179999999999993	-1.0642304023583222	4.816599706534912	2.1009776477248208	4.353323291162897	1.3617683594191536	0.6415460290875237	H376	Head and Neck
ACH-000502	13.04	0.9199999999999999	0.0	0.0659025787965616	0.0659025787965616	16.779999999999998	-0.1062503338280772	4.152994605492435	2.358958825832329	4.625854931368057	2.440952198029637	3.356143810225275	TCC-PAN2	Pancreas
ACH-000183	40.57	16.570000000000004	0.0	0.2899894994749738	0.2899894994749738	66.41000000000001	0.2589787954773431	6.075104722209486	5.474111513942408	6.175125349657719	4.718087583960517	4.456806149230474	L-363	Lymphoid	924239.0	924239.0	MUT	False	Lymphoid
ACH-000408	10.05	1.08	0.0	0.09703504043126684	0.09703504043126684	19.940000000000005	0.12585962185867042	4.388189537156084	4.936402377725063	5.990047219573794	3.344828496997441	2.389566811762726	TE-5	Esophagus/Stomach	735784.0	735784.0	MUT	False	Esophagus/Stomach
ACH-001496	13.010000000000002	1.24	0.0	0.0870175438596491	0.0870175438596491	38.06000000000001	0.007696958594133015	5.28835856219366	5.776893568522074	4.3045110418099535	3.169925001442312	2.646162657157894	ESO26	Esophagus/Stomach	1503366.0	1503366.0	MUT	False	Esophagus/Stomach
ACH-000788	11.520000000000005	1.25	0.0	0.0978856695379796	0.0978856695379796	15.720000000000002	-0.2826704707226932	4.062639828286463	5.891662207993943	6.118941072723508	3.608809242675524	2.950468414150123	A2058	Skin	906792.0	906792.0	MUT	False	Skin
ACH-001622	219.38	6.529999999999999	0.0	0.028905316276393252	0.028905316276393252	2650.0199999999995	-0.16518437977496062	11.37232095486726	4.642123916153487	3.2203299548795554	1.8718436485093173	2.6803243568440163	Onda 7	CNS/Brain
ACH-000466	8.59	2.38	0.0	0.21695533272561532	0.21695533272561532	13.969999999999999	-0.08339515265454722	3.9049657186840254	6.446917864866026	4.588564737401351	3.368768349090334	2.735522177296537	SNU-216	Esophagus/Stomach
ACH-001560	30.19999999999999	22.270000000000003	0.0	0.42443300933866984	0.42443300933866984	55.729999999999976	0.7710720287752951	5.826039958896193	6.315783574589461	3.3757345385831563	2.27500704749987	3.3103401206121505	Mero-83	Pleura
ACH-003111	28.49000000000001	15.710000000000003	0.0	0.3554298642533936	0.3554298642533936	48.040000000000006	0.8507414669323433	5.615887073916057	4.969472864596329	0.879705766282288	1.1699250014423124	2.689299160535892	Hs 856.T	Soft Tissue
ACH-000005	22.690000000000005	1.4900000000000002	0.0	0.06162117452440032	0.06162117452440032	30.870000000000005	-0.626415918059134	4.9941271140031285	5.454833906898869	6.456313341355182	3.925049964727359	3.270528942380718	HEL 92.1.7	Myeloid
ACH-001687	10.329999999999995	1.3900000000000001	0.0	0.11860068259385671	0.11860068259385671	508.6900000000002	0.11383061649381547	8.993504543018014	3.339137384919585	0.6135316529179271	2.673556423990145	1.459431618637297	UM-RC-3	Kidney
ACH-001151	6.390000000000001	0.7800000000000002	0.0	0.10878661087866111	0.10878661087866111	10.760000000000002	-0.5275391002378598	3.553360503335328	2.568032104771279	5.282069075198131	2.941106310946432	1.933572638261024	OVCAR-5	Ovary/Fallopian Tube	905969.0	905969.0	WT	False	Ovary/Fallopian Tube
ACH-000701	23.400000000000002	13.309999999999999	0.0	0.3625715064015254	0.3625715064015254	44.010000000000005	0.7487156284171866	5.491853096329675	6.113533819591914	4.964398632203184	2.1342209397606338	2.752748591407134	RMUG-S	Ovary/Fallopian Tube
ACH-000542	23.080000000000005	10.99	0.030000000000000027	0.3225711769885529	0.32316715542521984	44.699999999999996	0.7161093788101857	5.513806537433724	5.32876467228402	5.475733430966398	2.733354340613827	2.771885578515366	Hey-A8	Ovary/Fallopian Tube
ACH-000126	59.89000000000002	33.94	0.0	0.36171800063945425	0.36171800063945425	122.63	1.5367847677492252	6.949768359931346	5.7216460784183925	4.58014548442338	2.4462562298895643	3.39231742277876	KG-1-C	CNS/Brain
ACH-001685	28.350000000000005	15.55	0.0	0.3542141230068337	0.3542141230068337	52.09000000000002	0.01961045883418271	5.730639955916791	6.6293566200796095	5.12350066435096	3.092545741543565	3.389566811762726	U-HO1	Lymphoid
ACH-000933	30.450000000000003	15.280000000000003	0.0	0.3341351410452657	0.3341351410452657	55.15	0.6368661910128403	5.810700154187216	4.674121632632394	5.255878352582786	3.4195388915137843	3.350497247084133	SNU-324	Pancreas
ACH-000068	13.370000000000001	2.69	0.040000000000000036	0.16749688667496884	0.16956521739130434	19.660000000000004	-0.33066195996181463	4.368768349090335	5.1586601753464985	5.832636887566866	3.289834465177509	3.324810603420484	REC-1	Lymphoid
ACH-000015	10.569999999999997	0.27	0.0	0.024907749077490784	0.024907749077490784	25.869999999999994	-0.46820210134534473	4.747924416238441	2.570462931026041	5.615004241635032	3.6229303509201767	3.1210154009613658	NCI-H1581	Lung	908471.0	908471.0	MUT	False	Lung
ACH-001111	16.830000000000002	1.03	0.0	0.05767077267637177	0.05767077267637177	179.83	-0.8337740762502003	7.498570012544255	3.738767836800192	4.606442228131607	2.19534759832222	2.15704371014558	L82	Lymphoid
ACH-000487	7.360000000000001	0.6300000000000001	0.0	0.0788485607008761	0.0788485607008761	9.990000000000002	-0.46565253356336395	3.460742563789644	5.580748491763774	3.4918530963296748	3.150559676575381	2.733354340613827	F-36P	Myeloid
ACH-000122	18.51	2.28	0.0	0.10966810966810965	0.10966810966810965	24.750000000000007	-0.7055531668324754	4.685940148445977	3.743084055549586	6.130930869826448	3.778208576398088	4.0522419811811385	SUP-T11	Lymphoid
ACH-000288	7.4300000000000015	1.29	0.0	0.14793577981651373	0.14793577981651373	10.5	-0.376453435792639	3.5223068928713888	7.026578770127714	5.634883636775385	2.9523335663696857	2.4776773275653072	BT-549	Breast	905951.0	905951.0	MUT	False	Breast
ACH-001820	21.95	4.81	0.0	0.179745889387145	0.179745889387145	33.489999999999995	-0.5913038334792741	5.1081062236861285	2.963474123974886	5.742275747540269	3.2094533656289497	3.361768359419153	COLO 824	Breast
ACH-000782	12.76	1.11	0.0	0.08002883922134103	0.08002883922134103	16.25	-0.33820558600877737	4.108524456778169	6.300306796080063	6.292781749227846	4.4202128906107845	3.6814492653149578	SEM	Lymphoid
ACH-001632	3.0999999999999996	0.0	0.0	0.0	0.0	66.03999999999999	-0.8376346426708431	6.066950243924628	5.023698917266407	2.788685710613534	1.948600847493356	1.989139007368233	PEO4	Ovary/Fallopian Tube
ACH-000357	4.89	0.30000000000000027	0.0	0.05780346820809254	0.05780346820809254	6.29	-0.6150829599399806	2.8639384504239715	3.63575439127776	6.473137487772256	3.39231742277876	2.9049657186840263	JeKo-1	Lymphoid	1327765.0	1327765.0	MUT	False	Lymphoid
ACH-000079	23.96	12.569999999999999	0.0	0.3441007391185327	0.3441007391185327	48.85000000000001	0.8013038940414766	5.640100297890389	4.579542224936903	4.294988267691446	3.699329525673156	4.020591094773247	TE 125.T	Fibroblast
ACH-001031	20.770000000000003	6.419999999999998	0.0	0.23611621919823456	0.23611621919823456	51.300000000000004	0.7822946393544402	5.708739041359579	5.5496691707264905	4.861459166361513	2.2265085298086795	3.1618876823768938	CHLA-266	CNS/Brain
ACH-001064	32.72999999999999	21.199999999999996	0.0	0.3931021694789542	0.3931021694789542	58.139999999999986	-0.03434478405190377	5.885574364371426	6.735522177296538	5.607034345948616	5.661350569233997	3.969012307516316	EB-2	Lymphoid	906846.0	906846.0	MUT	False	Lymphoid
ACH-001048	8.38	0.2200000000000002	0.0	0.025581395348837226	0.025581395348837226	14.520000000000001	-0.4687126075541448	3.955126781261366	3.543495883425772	4.532316959332765	1.903038270112912	3.431622959713292	COV504	Ovary/Fallopian Tube
ACH-000453	8.26	1.48	0.0	0.15195071868583163	0.15195071868583163	11.040000000000001	-0.5334019409184321	3.5897634869849773	4.824258696603374	3.2539892662307865	2.513490745588118	2.1009776477248208	MOLP-2	Lymphoid
ACH-003155	30.470000000000013	18.990000000000006	0.06000000000000005	0.383946623534169	0.3846930533117931	52.54000000000001	-0.057380304729067244	5.742275747540269	5.501120634275387	7.04745114041639	3.5058909297299574	3.502075956045791	ABM-T0789	Liver
ACH-000791	20.26	6.92	0.0	0.2545989698307579	0.2545989698307579	32.91	0.19244285953453946	5.083213368248981	6.081510068120917	6.0576668767997095	2.6758159311722696	2.5459683691052923	RERF-LC-Ad1	Lung
ACH-000567	31.009999999999998	2.72	0.0	0.08064037948413877	0.08064037948413877	77.0	-0.3353733414531883	6.285587167909472	6.8798282725483055	6.986979709176577	4.840966704487421	4.23342794374847	ST486	Lymphoid	910906.0	910906.0	MUT	False	Lymphoid
ACH-001391	7.440000000000003	0.3200000000000003	0.0	0.041237113402061876	0.041237113402061876	10.690000000000003	-0.422606266567596	3.5496691707264905	4.964860664245848	4.626439136697315	2.321928094887362	2.0942360698457656	SUM-159PT	Breast
ACH-001075	25.009999999999998	19.429999999999996	0.030000000000000027	0.43721872187218713	0.43759838093096465	60.79999999999998	0.9507940863109537	5.949768359931346	5.297558281168186	5.772413554748482	2.980025300238734	2.584962500721156	NCI-H292	Lung	753604.0	753604.0	WT	False	Lung
ACH-000105	13.63	0.6799999999999999	0.0	0.04751921733053808	0.04751921733053808	17.990000000000002	-0.893166956886413	4.2471680003747725	5.89384755813292	7.080657663345225	4.169925001442312	4.105175192265479	ALL-SIL	Lymphoid	1295740.0	1295740.0	WT	False	Lymphoid
ACH-000557	7.15	0.06000000000000005	0.0	0.008321775312066581	0.008321775312066581	18.650000000000006	-0.2952151779411074	4.2964574073712445	3.102658131363739	6.120808102298621	3.6758159311722696	3.1391420191456887	AML-193	Myeloid
ACH-000175	17.149999999999995	4.039999999999999	0.0	0.1906559697970741	0.1906559697970741	26.429999999999996	0.6385395598364038	4.778208576398088	4.244887059123535	4.797012977836145	3.104336659814736	2.625270489374693	TE159T	Fibroblast
ACH-001356	16.75	0.5700000000000003	0.09000000000000008	0.03290993071593535	0.03790924755887423	25.020000000000003	-0.4163651340955934	4.700994494168267	2.1731274334806563	6.156437068448693	2.358958825832329	2.773996325111173	MB-1	Thyroid
ACH-001844	18.05	6.260000000000001	0.10000000000000009	0.2575071986836693	0.2605489553461696	26.950000000000006	-0.4002941135901648	4.804260115634738	5.371907297595154	4.329123596291566	1.922197848396367	2.0531113364595623	ICC4	Biliary Tract
ACH-001346	15.109999999999998	4.5	0.0	0.22947475777664458	0.22947475777664458	27.19	-0.19169486880912445	4.818134760810847	5.781097381486317	4.991408466764788	2.4594316186372973	1.5058909297299572	H103	Head and Neck
ACH-000885	17.81	7.5	0.0	0.29632556301856977	0.29632556301856977	33.650000000000006	1.0946144513584797	5.114367024952	5.528883827274642	5.946964741155799	3.2735158897021166	2.929790997718597	TOV-21G	Ovary/Fallopian Tube	1240222.0	1240222.0	WT	False	Ovary/Fallopian Tube
ACH-000900	23.66	6.879999999999999	0.1200000000000001	0.2252783235101506	0.22831050228310498	36.900000000000006	0.11855448045020921	5.243745234733984	4.979110755015785	6.031439309319335	3.300123724569014	2.855989697308481	NCI-H23	Lung	905942.0	905942.0	MUT	False	Lung
ACH-000666	25.05999999999999	2.9400000000000004	0.0	0.10500000000000004	0.10500000000000004	34.17999999999999	-0.0659761819457488	5.13709360897494	5.116447935511657	5.843230150496545	3.365972427593384	3.286881147788161	NCI-H1355	Lung	724866.0	724866.0	MUT	False	Lung
ACH-000217	6.379999999999999	0.29000000000000026	0.0	0.043478260869565265	0.043478260869565265	10.66	0.029458416014534278	3.5459683691052923	4.826294245499634	5.786857696017215	2.8933622107638715	1.9523335663696857	JHH-6	Liver	1240159.0	1240159.0	MUT	False	Liver
ACH-000872	18.210000000000004	0.8	0.0	0.042083114150447125	0.042083114150447125	26.580000000000005	-0.34818607967333787	4.785027362235466	4.533563348214512	5.335926240928362	3.426264754702098	2.307428525192248	HCC515	Lung
ACH-002020	18.049999999999997	1.2200000000000002	0.0	0.06331084587441621	0.06331084587441621	73.55	-0.10426720803942884	6.220329954879555	6.061560209107974	4.663913842115978	2.678071905112638	2.805292455600712	SKG-IIIa	Cervix
ACH-001638	97.23999999999997	89.19	0.0	0.47841012712546277	0.47841012712546277	225.9199999999999	1.2039954123836836	7.826039958896193	6.198101209324823	2.5285713188707577	3.132576842670008	3.713695814843359	RC-K8	Lymphoid	1330995.0	1330995.0	WT	False	Lymphoid
ACH-001228	16.44	3.2900000000000005	0.09000000000000008	0.16675114039533706	0.17053481331987894	38.089999999999996	-0.22108493704223364	5.287989350408949	6.189626915884861	4.820178962415188	2.799087306074004	3.1009776477248208	UPCI-SCC-152	Head and Neck
ACH-000181	15.5	2.829999999999999	0.0	0.15439170758319692	0.15439170758319692	27.05	-0.1893683583275411	4.809928865721431	2.833902076669163	5.644433152406245	3.8308637567517576	2.611172380044005	SCC-9	Head and Neck	909709.0	909709.0	MUT	False	Head and Neck
ACH-000115	19.919999999999998	2.9000000000000004	0.0	0.1270815074496056	0.1270815074496056	27.65	-0.4468864562018116	4.840463233869542	5.468583317006828	6.098663781886574	2.931683057059806	2.8196681834964554	VCaP	Prostate	1299075.0	1299075.0	MUT	False	Prostate
ACH-000130	99.32000000000005	46.80999999999999	0.6300000000000001	0.3203312119345786	0.32324884164622497	180.43000000000006	0.4377868543327801	7.50303064564116	7.315058966316624	7.010556078374215	5.056149961108142	4.131754090984813	NALM-19	Lymphoid
ACH-000121	13.85	4.630000000000001	0.0	0.25054112554112556	0.25054112554112556	22.889999999999997	0.2373264235017034	4.579542224936903	5.4379600883344725	5.825785627464791	2.927896453728821	2.929790997718597	NCI-H2405	Lung	687821.0	687821.0	MUT	False	Lung
ACH-001711	20.409999999999997	0.44000000000000017	0.0	0.021103117505995216	0.021103117505995216	50.34	-0.6170381132066015	5.682011390800693	6.176322772640463	4.210232990095849	2.488000770834068	2.485426827170241	PFSK-1	CNS/Brain	683667.0	683667.0	MUT	False	CNS/Brain
ACH-000934	19.100000000000005	3.7199999999999998	0.0	0.1630148992112182	0.1630148992112182	29.550000000000008	0.809199806387861	4.933100474931368	4.080657663345225	5.363521543546545	3.372952097911829	4.478324711485028	MDA-MB-361	Breast	908121.0	908121.0	MUT	False	Breast
ACH-000996	9.300000000000002	1.4600000000000002	0.0	0.1356877323420074	0.1356877323420074	13.830000000000002	-0.2538713338235855	3.891419186846079	4.818134760810847	5.207111961207714	3.307428525192248	2.912649864897204	HEC-251	Uterus
ACH-001529	157.55	20.820000000000004	0.06000000000000005	0.11672366429332288	0.11702068037886007	908.74	0.9268416699277952	9.829278760612365	5.391973883060293	4.631686366311998	3.915520900751959	3.0874628412503395	JAR	Uterus	907175.0	907175.0	WT	False	Uterus
ACH-001743	34.22	19.11	0.1100000000000001	0.3583348959309957	0.3596556886227545	60.4	0.9094410936220031	5.940166750482817	5.087462841250339	5.290940402403678	8.189231548647284	3.45022149589718	RC2	Soft Tissue
ACH-000320	8.499999999999998	0.3600000000000001	0.0	0.040632054176072255	0.040632054176072255	12.32	-0.15682248981022262	3.73768676140986	3.776103988073164	6.010779838753242	2.8257856274647914	2.9467308601403097	PSN1	Pancreas	910546.0	910546.0	MUT	False	Pancreas
ACH-000505	7.41	1.2100000000000002	0.0	0.14037122969837587	0.14037122969837587	10.06	-0.2884091579642262	3.465974464504069	5.612057559563064	6.493134922305505	2.950468414150123	2.361768359419153	RKN	Soft Tissue	1298539.0	1298539.0	MUT	False	Soft Tissue
ACH-000781	14.5	2.8000000000000003	0.0	0.16184971098265896	0.16184971098265896	21.92	0.07161425843270837	4.517905553529951	4.48155728070859	5.7873802222963375	2.944858445807539	2.805292455600712	NCI-H2023	Lung	1240187.0	1240187.0	MUT	False	Lung
ACH-000059	133.69000000000003	51.290000000000006	0.21999999999999997	0.2772732187263488	0.2781317494600432	240.80000000000007	-0.04459116387346341	7.9177300979353475	6.687760584070346	6.731862061064745	5.467931546026287	3.78345665436024	SUP-B15	Lymphoid	1247871.0	1247871.0	WT	False	Lymphoid
ACH-000920	19.250000000000004	2.7099999999999995	0.0	0.12340619307832418	0.12340619307832418	29.920000000000005	0.012722607352519585	4.950001749083499	6.221877081077034	5.681168120416691	5.41886457739032	3.6158870739160567	CML-T1	Myeloid	910951.0	910951.0	MUT	False	Myeloid
ACH-000294	9.79	1.43	0.0	0.12745098039215688	0.12745098039215688	16.8	-0.8415614736275704	4.153805336079036	5.606738317417591	6.174526265266431	3.085764553778314	2.978195629681652	NB-4	Myeloid	1323913.0	1323913.0	MUT	False	Myeloid
ACH-000422	9.28	0.95	0.0	0.09286412512218965	0.09286412512218965	12.620000000000001	-0.07812869505465109	3.768713657030485	5.803485375595953	5.472812666192388	3.463360885816658	2.339137384919585	SNU-475	Liver	909739.0	909739.0
ACH-000200	25.97	11.59	0.0	0.30857294994675183	0.30857294994675183	46.529999999999994	1.092292363344306	5.570159301636119	4.978195629681651	6.568032104771279	3.0089887832272546	3.212569338850806	NMC-G1	CNS/Brain	908449.0	908449.0	WT	False	CNS/Brain
ACH-000046	51.84999999999999	21.21	0.0	0.2903093347933206	0.2903093347933206	92.64999999999998	1.4273847139005051	6.549207089355683	5.462052318796433	5.9595383411126495	3.144046369616707	3.33771109212829	ACHN	Kidney	905950.0	905950.0	WT	False	Kidney
ACH-000968	19.009999999999998	5.730000000000001	0.030000000000000027	0.23160873080032343	0.2325393621316109	32.28	1.295054920478785	5.056149961108142	4.346956889378885	2.835924074254375	2.324810603420484	3.643856189774725	COLO 792	Skin	906814.0	906814.0	WT	False	Skin
ACH-000830	38.230000000000025	3.97	0.0	0.0940758293838862	0.0940758293838862	48.43000000000003	0.0896475968063674	5.627898615871748	6.877376168548641	7.596040632671138	5.33199177823206	4.809414444235898	NCI-H1436	Lung	908469.0	908469.0	MUT	False	Lung
ACH-000114	6.880000000000001	0.6799999999999999	0.0	0.08994708994708993	0.08994708994708993	10.780000000000001	-0.021241931432257343	3.558267634055736	5.396433531250992	3.671293372481576	3.563158130402808	1.8237493603082728	SU.86.86	Pancreas	1240218.0	1240218.0	MUT	False	Pancreas
ACH-000402	18.030000000000005	1.16	0.0	0.060448150078165695	0.060448150078165695	30.060000000000002	-1.03364018511869	4.956985924612576	7.017253838968936	6.932510053379894	3.7147950111181625	3.2555007331483865	BL-70	Lymphoid
ACH-001578	11.31	1.2100000000000002	0.10000000000000009	0.09664536741214058	0.10380348652931856	16.88	-0.627989608005154	4.161081482277184	3.212569338850806	4.096767854714689	2.475084882948783	2.361768359419153	NCCIT	Testis	908441.0	908441.0	MUT	False	Testis
ACH-000036	7.470000000000001	0.9600000000000002	0.0	0.11387900355871887	0.11387900355871887	12.18	0.3363987029380023	3.720278465233327	5.644721547217978	4.783980413683795	3.2141248053528475	2.4802651220544627	U343	CNS/Brain
ACH-000973	12.170000000000002	1.1200000000000003	0.0	0.08427389014296464	0.08427389014296464	17.28	-0.35107159960234285	4.191404728852764	6.341807889243937	6.856985689782205	2.713695814843359	3.003602236680196	639-V	Bladder/Urinary Tract	906798.0	906798.0	MUT	False	Bladder/Urinary Tract
ACH-001128	32.46	21.690000000000005	0.0	0.40055401662049867	0.40055401662049867	62.18000000000001	0.8206195062663312	5.981396031972149	5.960465374102548	5.752481004456373	3.6814492653149578	3.2094533656289497	MON	Soft Tissue
ACH-000750	20.930000000000003	7.670000000000003	0.0	0.26818181818181824	0.26818181818181824	35.20000000000001	0.9258238829499978	5.177917792195843	4.808385050656093	5.878480131138581	2.941106310946432	3.2839217723076177	LOX IMVI	Skin	905974.0	905974.0	WT	False	Skin
ACH-000285	75.27000000000001	17.14	0.20999999999999996	0.18547776214695377	0.18732455193262795	110.39999999999998	-0.38694436259579157	6.799475910801172	3.8308637567517576	7.246598103057115	6.298291730620124	4.534808661231747	Toledo	Lymphoid
ACH-002669	21.180000000000003	9.369999999999997	0.0	0.30671031096563	0.30671031096563	36.12000000000001	-0.43974795697688207	5.213736095922801	3.3362833878644325	5.052676724303575	1.790772037862	2.280956313831056	KP-363T	Bowel
ACH-001858	10.239999999999998	0.6600000000000001	0.0	0.060550458715596354	0.060550458715596354	13.709999999999997	-0.41982925124266224	3.879705766282288	6.405652061280371	4.599317793698226	1.967168607532628	2.0840642647884744	SSP-25	Biliary Tract
ACH-001997	13.049999999999997	2.5000000000000004	0.0	0.16077170418006437	0.16077170418006437	21.239999999999995	-0.09213303764840769	4.473786911614368	3.368768349090334	4.3377110921282895	2.077242998932461	2.8298495598446904	ECC2	Biliary Tract
ACH-000052	13.13	2.1900000000000004	0.0	0.14295039164490864	0.14295039164490864	19.6	-0.5133888183250414	4.365272599764531	3.5360529002402097	6.68158981722124	3.636914580355878	3.229587922740652	A-673	Bone	684052.0	684052.0	MUT	False	Bone
