## Additional files for "TP53 status aligns with morphology and metaplastic programs in colorectal cancer organoids, and MDM2 P2 promoter usage reflects p53 activity": Figure13_values.csv

block	column	id	morph_cat_or_site	morph_cont	iso_call	p2_measure	tp53	p53_score	extra
discovery	0	HCT25-6LM	Metastasis (liver)	1.0	P1	-0.27666664	Mutant	-0.2402102	False
discovery	1	HCT25-10LMRR	Metastasis (liver, repeat)	1.0	P1	-0.99416655	Mutant	-0.1239286	False
discovery	2	HCT25-7LMR	Metastasis (liver, repeat)	1.0	P1	-0.46650028	Mutant	0.0521537	False
discovery	3	HCT25-8LMRR	Metastasis (liver, repeat)	1.0	P1	0.015999943	Mutant	0.0207657	False
discovery	4	HCT25-9LMRR	Metastasis (liver, repeat)	1.0	P1	-0.911333	Mutant	-0.2390827	False
discovery	5	HCT25-2T	Primary	1.0	P1	-1.3036667	Mutant	-0.2716017	False
discovery	6	HCT37-3LM	Metastasis (liver)	1.0	P1	-1.6196663	Mutant	-0.5833	False
discovery	7	HCT37-4LM	Metastasis (liver)	1.0	P1	-1.5405	Mutant	-0.8723495	False
discovery	8	HCT37-5LM	Metastasis (liver)	1.0	P1	-1.5081667	Undetermined	-0.7986817	False
discovery	9	HCT38-10LMRR	Metastasis (liver, repeat)	1.0	P1	-1.4915003	Mutant	-0.3414736	False
discovery	10	HCT38-1T	Primary	1.0	P1	-1.3303335	Mutant	-0.5264245	False
discovery	11	HCT50-1T	Primary	1.0	P1	-0.6873333	Mutant	-0.4686806	False
discovery	12	HCT51-2LN	Metastasis (lymph node)	1.0	P1	-1.4509999	Mutant	-0.2895825	False
discovery	13	HCT59-3LM	Metastasis (liver)	1.0	P1	0.76466703	Wild-type	-0.3542389	False
discovery	14	HCT59-4LM	Metastasis (liver)	1.0	P1	-0.7316663	Wild-type	-0.3880828	False
discovery	15	HCT69-1T	Primary	1.0	P1	-1.3791668	Undetermined	-0.585837	False
discovery	16	HCT83-3LM	Metastasis (liver)	1.0	P1	-0.3773334	Mutant	-0.3418596	False
discovery	17	HCT83-1T	Primary	1.0	P1	-0.3578334	Mutant	-0.414174	False
discovery	18	HCT17-3LM	Metastasis (liver)	0.957	P1	-1.3041669	Mutant	-0.276121	False
discovery	19	HCT51-1T	Primary	0.955	P1	-1.479	Mutant	-0.3125442	False
discovery	20	HCT51-4LM	Metastasis (liver)	0.923	P1	-1.2463332	Mutant	-0.3013256	False
discovery	21	HCT25-1T	Primary	0.875	P1	-0.5828333	Mutant	-0.622441	False
discovery	22	HCT43-5LMRR	Metastasis (liver, repeat)	0.875	P1	-0.7338333	Mutant	-0.3679534	False
discovery	23	HCT43-1T	Primary	0.875	P1	-0.7930003	Mutant	-0.7083951	False
discovery	24	HCT37-1T	Primary	0.833	P1	-2.2995	Mutant	-0.0892208	False
discovery	25	HCT43-2Ov	Metastasis (ovary)	0.818	P1	-1.2238333	Mutant	-0.5539431	False
discovery	26	HCT67-1T	Primary	0.75	P1	-1.0093335	Mutant	-0.4327932	False
discovery	27	HCT17-1T	Primary	0.727	P1	-1.0408331	Mutant	-0.2029937	False
discovery	28	HCT38-6LM	Metastasis (liver)	0.714	P1	-2.0861669	Mutant	0.3235415	False
discovery	29	HCT50-4LM	Metastasis (liver, repeat)	0.7	P1	0.47866726	Mutant	-0.4470682	False
discovery	30	HCT43-7LuMRRR	Metastasis (lung)	0.688	P1	-1.0273335	Undetermined	-0.650914	False
discovery	31	HCT38-11LMRRR	Metastasis (liver, repeat)	0.625	P1	-1.6625004	Mutant	-0.2843786	False
discovery	32	HCT67-3LM	Metastasis (liver)	0.615	P1	-0.75083345	Mutant	-0.5818678	False
discovery	33	HCT41-3LM	Metastasis (liver)	0.6	P1	-0.40266663	Mutant	-0.1489372	False
discovery	34	HCT43-6LuMRRR	Metastasis (lung)	0.6	P1	-0.7936666	Undetermined	-0.3641602	False
discovery	35	HCT45-1T	Primary	0.556	P1	-0.0076667517	Mutant	-0.3174289	False
discovery	36	HCT47-1T	Primary	0.556	P1	0.68150026	Mutant	0.2163519	False
discovery	37	HCT60-1T	Primary	0.538	P1	-1.3970002	Mutant	-0.3699012	False
discovery	38	HCT38-5LM	Metastasis (liver, repeat)	0.5	P1	-1.8054998	Mutant	-0.1383329	False
discovery	39	HCT83-4LM	Metastasis (liver)	0.5	P1	-1.4341664	Mutant	-0.4763118	False
discovery	40	HCT26-1T	Primary	0.479	P1	-0.13983321	Mutant	-0.24065	False
discovery	41	HCT41-4LMR	Metastasis (liver, repeat)	0.478	P1	-1.5965	Undetermined	-0.3728819	False
discovery	42	HCT41-5LuMRR	Metastasis (lung)	0.429	P1	0.43849993	Undetermined	0.1604927	False
discovery	43	HCT45-3LM	Metastasis (liver)	0.4	P1	0.4723336	Mutant	-0.6559813	False
discovery	44	HCT26-3LM	Metastasis (liver)	0.364	P1	-1.8621665	Mutant	0.0421636	False
discovery	45	HCT47-3LM	Metastasis (liver)	0.333	P1	-0.9813329	Mutant	-0.2385227	False
discovery	46	HCT69-3LM	Metastasis (liver)	0.333	P1	-0.79066664	Undetermined	-0.2803605	False
discovery	47	HCT25-3T	Primary	0.222	P1	-1.0296669	Mutant	0.0992194	False
discovery	48	HCT31-4LMR	Metastasis (liver, repeat)	0.125	P1	-1.097	Mutant	-0.4904737	True
discovery	49	HCT71-3LM	Metastasis (liver)	0.071	P1	0.27366638	Wild-type	0.1335144	True
discovery	50	HCT41-1T	Primary	1.0	P2	1.7940001	Mutant	1.0865083	True
discovery	51	HCT38-3LM	Metastasis (liver)	0.714	P2	2.434	Mutant	0.6042743	True
discovery	52	HCT27-3LuM	Metastasis (lung)	0.533	P2	2.7253332	Wild-type	0.9342462	False
discovery	53	HCT33-4LMR	Metastasis (liver, repeat)	0.5	P2	2.2206666	Wild-type	1.4453617	False
discovery	54	HCT64-3LM	Metastasis (liver)	0.5	P2	2.0665	Wild-type	1.6469722	False
discovery	55	HCT64-4LM	Metastasis (liver)	0.5	P2	2.5436666	Wild-type	1.5541973	False
discovery	56	HCT27-1T	Primary	0.444	P2	4.1445	Wild-type	1.6428076	False
discovery	57	HCT33-3LM	Metastasis (liver)	0.4	P2	2.1198335	Wild-type	1.1849999	False
discovery	58	HCT33-5LMR	Metastasis (liver, repeat)	0.385	P2	2.9906664	Wild-type	1.6211751	False
discovery	59	HCT64-1T	Primary	0.333	P2	2.0316665	Wild-type	1.5280454	False
discovery	60	HCT33-1T	Primary	0.167	P2	2.3588333	Wild-type	1.2921406	False
discovery	61	HCT67-4LMR	Metastasis (liver, repeat)	0.118	P2	1.4725001	Wild-type	0.5486816	False
discovery	62	HCT27-4LuM	Metastasis (lung)	0.071	P2	2.2163332	Wild-type	0.6277964	False
GSE294511	0	Pt50_t3	cystic	0.1775		-2.582	mut	-0.1308
GSE294511	1	Pt23_t5	mixed	-1.0948		-2.4032	mut	-0.5206
GSE294511	2	Pt23_t3	solid	-1.3659		-2.2885	mut	0.0003
GSE294511	3	Pt98_t6	mixed	-0.1852		-2.1683	mut	-0.373
GSE294511	4	Pt6.3_t2	mixed	0.6278		-2.0747	nd	-0.1832
GSE294511	5	Pt23_t1	cystic	-0.4983		-1.998	mut	-0.2773
GSE294511	6	Pt23_t4	mixed	-0.9165		-1.8822	nd	-0.2183
GSE294511	7	Pt24_t1	mixed	-0.9449		-1.863	mut	-0.2815
GSE294511	8	Pt98_t1	solid	0.1913		-1.8418	mut	0.123
GSE294511	9	Pt25_t1	cystic	1.0402		-1.7962	mut	0.4967
GSE294511	10	Pt23_t2	cystic	-1.2728		-1.7825	nd	-0.2009
GSE294511	11	Pt94_t1	mixed	-0.2111		-1.7518	mut	-0.3529
GSE294511	12	Pt55_t2	mixed	0.9814		-1.7445	nd	0.0925
GSE294511	13	Pt104_t4	solid	-0.273		-1.7412	mut	-0.5207
GSE294511	14	Pt24_t2	cystic	-0.8197		-1.7102	nd	0.1275
GSE294511	15	Pt1_t1	cystic	-0.1078		-1.6487	mut	-0.2572
GSE294511	16	Pt3_t6	mixed	0.6041		-1.6043	nd	-0.0525
GSE294511	17	Pt3_t1	mixed	-0.1165		-1.5905	mut	-0.1469
GSE294511	18	Pt28_t4	cystic	-0.3297		-1.5638	nd	0.1213
GSE294511	19	Pt29_t1	mixed	-1.0165		-1.546	mut	-0.2763
GSE294511	20	Pt26_t1	cystic	-0.112		-1.514	mut	-0.2875
GSE294511	21	Pt125_t3	cystic	-0.4786		-1.499	mut	-0.0543
GSE294511	22	Pt6.3_t1	solid	0.6434		-1.4937	wt	-0.1748
GSE294511	23	Pt55_t1	mixed	-1.3295		-1.4472	mut	-0.3555
GSE294511	24	Pt137_t5	mixed	0.0526		-1.4427	mut	-0.2906
GSE294511	25	Pt29_t3	mixed	-0.6413		-1.4023	nd	-0.2466
GSE294511	26	Pt28_t2	mixed	-0.0905		-1.3695	mut	0.5139
GSE294511	27	Pt116_t3	solid	0.9634		-1.3583	wt	-0.5197
GSE294511	28	Pt84_t1	mixed	-0.3012		-1.3522	mut	0.1397
GSE294511	29	Pt54.2_t4	cystic	-0.7483		-1.3495	nd	0.0681
GSE294511	30	Pt10_t3	mixed	0.2102		-1.3342	mut	0.1881
GSE294511	31	Pt134_t2	solid	0.0622		-1.3318	mut	0.0049
GSE294511	32	Pt6.2_t2	solid	0.6997		-1.318	mut	0.2869
GSE294511	33	Pt26_t2	cystic	-0.0226		-1.3152	nd	-0.3004
GSE294511	34	Pt30_t2	cystic	0.1259		-1.2953	nd	0.3327
GSE294511	35	Pt99_t2	mixed	-0.3335		-1.2882	mut	0.0778
GSE294511	36	Pt124_t2	solid	0.5647		-1.2702	mut	-0.1323
GSE294511	37	Pt116_t1	solid	1.3616		-1.2665	wt	-0.0738
GSE294511	38	Pt98_t4	mixed	-0.7145		-1.2113	mut	-0.2135
GSE294511	39	Pt137.2_t1	mixed	-0.2656		-1.205	mut	-0.434
GSE294511	40	Pt137_t4	mixed	-0.3937		-1.1878	mut	-0.7489
GSE294511	41	Pt10_t2	mixed	-0.5424		-1.1672	mut	0.0664
GSE294511	42	Pt54_t1.1	cystic	-0.6854		-1.1623	mut	-0.0868
GSE294511	43	Pt12_t3	mixed	-0.5066		-1.1193	nd	-0.1473
GSE294511	44	Pt17_t2	cystic	-0.4509		-1.1153	nd	-0.4929
GSE294511	45	Pt6.2_t1	solid	1.5156		-1.1062	mut	-0.0606
GSE294511	46	Pt104_t1	solid	-0.4613		-1.0873	nd	-0.1806
GSE294511	47	Pt54.3_t1	cystic	-0.1735		-1.0678	mut	0.2251
GSE294511	48	Pt8_t1	mixed	0.5657		-1.0672	mut	-0.1436
GSE294511	49	Pt54.2_t1	cystic	-0.6333		-1.0617	mut	-0.0379
GSE294511	50	Pt15_t3	cystic	1.0504		-0.9878	mut	-0.3273
GSE294511	51	Pt54.2_t2	cystic	-0.5865		-0.9867	nd	-0.0242
GSE294511	52	Pt93_t1	solid	-0.1871		-0.9318	mut	0.0422
GSE294511	53	Pt30_t1	cystic	0.053		-0.9245	mut	0.4844
GSE294511	54	Pt137_t3	solid	-0.4968		-0.9005	mut	-0.4077
GSE294511	55	Pt134_t1	solid	0.3888		-0.8752	mut	0.1789
GSE294511	56	Pt17_t3	cystic	0.3386		-0.8698	nd	-0.4929
GSE294511	57	Pt76_t1	mixed	-0.4838		-0.853	mut	-0.4086
GSE294511	58	Pt134_t5	solid	1.2601		-0.8473	mut	0.4161
GSE294511	59	Pt85_t3	mixed	0.448		-0.8425	mut	-0.2937
GSE294511	60	Pt55.3_t1	solid	-0.233		-0.8182	mut	-0.0389
GSE294511	61	Pt54.2_t3	mixed	0.0107		-0.7602	nd	-0.2976
GSE294511	62	Pt104_t3	mixed	-0.1977		-0.7582	mut	-0.272
GSE294511	63	Pt29_t2	cystic	-0.9057		-0.7523	nd	-0.1012
GSE294511	64	Pt9_t1	mixed	-0.6948		-0.7433	mut	-0.2857
GSE294511	65	Pt68_t1	solid	0.1075		-0.7395	mut	-0.4761
GSE294511	66	Pt98_t5	solid	-1.0198		-0.7393	mut	-0.3783
GSE294511	67	Pt99_t1	mixed	-1.2531		-0.7383	mut	-0.4329
GSE294511	68	Pt76_t3	mixed	1.0369		-0.686	mut	0.2507
GSE294511	69	Pt134_t3	solid	-0.2663		-0.6597	mut	-0.032
GSE294511	70	Pt6_t2	solid	0.4703		-0.6222	mut	-0.0391
GSE294511	71	Pt124_t1	solid	-0.7652		-0.5552	mut	-0.0301
GSE294511	72	Pt17_t1	cystic	0.5265		-0.5475	mut	-0.0708
GSE294511	73	Pt134_t4	solid	0.0743		-0.4763	mut	-0.023
GSE294511	74	Pt12_t1	mixed	-0.3181		-0.4695	mut	-0.0403
GSE294511	75	Pt7_t1	mixed	-0.3878		-0.3767	wt	-0.837
GSE294511	76	Pt12_t4	mixed	-0.5736		-0.2453	nd	-0.1257
GSE294511	77	Pt94_t2	mixed	0.0465		-0.2437	mut	-0.0149
GSE294511	78	Pt54_t1.2	cystic	-0.5219		-0.2245	nd	-0.1131
GSE294511	79	Pt125_t1	cystic	-0.5181		-0.202	mut	-0.0411
GSE294511	80	Pt66_t1	solid	-1.1552		-0.1867	mut	-0.4054
GSE294511	81	Pt50.2_t1	solid	-0.5634		-0.1287	mut	0.082
GSE294511	82	Pt66_t3	solid	-1.1299		-0.101	nd	-0.1999
GSE294511	83	Pt52_t2	solid	0.1779		-0.0963	mut	-0.0554
GSE294511	84	Pt63_t2	mixed	-0.8559		-0.0868	nd	-0.1449
GSE294511	85	Pt63_t1	mixed	-0.7986		-0.076	mut	-0.0686
GSE294511	86	Pt21_t1	solid	1.0134		-0.0107	wt	0.0298
GSE294511	87	Pt66_t2	solid	-0.9294		-0.0027	mut	-0.0729
GSE294511	88	Pt116_t2	solid	0.1379		0.0183	wt	-0.1501
GSE294511	89	Pt79_t3	solid	1.1896		0.0335	nd	-0.3837
GSE294511	90	Pt13_t1	cystic	-0.6667		0.134	mut	-0.5441
GSE294511	91	Pt98_t2	mixed	-0.6034		0.1813	nd	0.1693
GSE294511	92	Pt93_t4	mixed	-0.7242		0.235	nd	-0.0919
GSE294511	93	Pt18_t4	mixed	-0.0934		0.2548	mut	-0.5482
GSE294511	94	Pt79_t1	solid	0.9572		0.2555	mut	-0.6107
GSE294511	95	Pt93_t3	mixed	0.0159		0.2598	nd	-0.0823
GSE294511	96	Pt79_t4	solid	1.8086		0.299	nd	-0.1388
GSE294511	97	Pt112_t1	mixed	0.0743		0.418	mut	-0.1485
GSE294511	98	Pt98_t3	mixed	-1.3814		0.4852	nd	-0.2851
GSE294511	99	Pt93_t2	cystic	0.0565		0.5468	mut	-0.0351
GSE294511	100	Pt32_t2	mixed	2.2098		0.5787	wt	0.7198
GSE294511	101	Pt121_t1	cystic	0.2268		0.6648	mut	-0.2126
GSE294511	102	Pt121_t3	cystic	-0.3767		0.6705	mut	-0.0463
GSE294511	103	Pt112_t2	solid	-0.1161		0.7063	mut	0.0619
GSE294511	104	Pt18_t1	mixed	0.9577		0.7495	mut	0.0697
GSE294511	105	Pt93_t6	cystic	-0.6108		0.8278	mut	-0.3021
GSE294511	106	Pt18_t3	mixed	0.1213		0.9818	mut	-0.2268
GSE294511	107	Pt79_t2	solid	1.4019		1.2492	nd	-0.0811
GSE294511	108	Pt32_t3	mixed	1.9148		1.4942	nd	1.2477
GSE294511	109	Pt121_t2	cystic	-0.6428		1.5962	mut	-0.012
GSE294511	110	Pt80_t1	mixed	-0.0341		1.6102	mut	0.2882
GSE294511	111	Pt88_t2	mixed	0.2189		1.7833	wt	1.0509
GSE294511	112	Pt22.2_t1	solid	2.8329		1.8675	wt	1.1886
GSE294511	113	Pt88_t3	mixed	0.625		2.109	nd	1.1347
GSE294511	114	Pt32_t1	solid	1.2014		2.1715	wt	1.3885
GSE294511	115	Pt95_t1	cystic	2.09		2.7473	wt	2.218
GSE294511	116	Pt95_t2	mixed	1.6867		2.8693	wt	2.1245
GSE294511	117	Pt11_t1	solid	-0.1955		2.9552	wt	1.5226
GSE294511	118	Pt20_t1	cystic	1.2073		3.4323	wt	1.6909
TCGA	0	TCGA-AA-3712-01				0.068292	mutant	-0.4370001252723206	CMS4
TCGA	1	TCGA-F4-6854-01				0.090123	mutant	0.23435342466019762	CMS4
TCGA	2	TCGA-D5-6922-01				0.099145	mutant	0.41829055017163874	CMS4
TCGA	3	TCGA-D5-6926-01				0.104633	mutant	0.40929889588614987	CMS4
TCGA	4	TCGA-CA-6719-01				0.106972	mutant	0.1365117966330214	CMS4
TCGA	5	TCGA-AD-6964-01				0.111681	wild type	0.0974960118125927	CMS4
TCGA	6	TCGA-A6-A567-01				0.11317	mutant	-0.31867047584167735	CMS4
TCGA	7	TCGA-EI-6885-01				0.12394	mutant	0.5083969745111839	CMS4
TCGA	8	TCGA-AH-6897-01				0.131053	mutant	-0.14418596347600743	unclassified
TCGA	9	TCGA-EI-7002-01				0.132165	mutant	-0.09231374468031141	CMS4
TCGA	10	TCGA-D5-6531-01				0.143243	mutant	-0.3954708808284599	CMS1
TCGA	11	TCGA-NH-A8F7-01				0.15013	mutant	-0.25617207809759207	CMS2
TCGA	12	TCGA-DM-A28C-01				0.161865	wild type	0.16603805721652776	unclassified
TCGA	13	TCGA-CM-5348-01				0.162638	mutant	0.3523635141394574	CMS4
TCGA	14	TCGA-CI-6624-01				0.164267	mutant	-0.11046264911877657	CMS4
TCGA	15	TCGA-G4-6303-01				0.172125	mutant	0.0022383785182677218	CMS4
TCGA	16	TCGA-A6-A56B-01				0.174977	mutant	0.3853295164566454	CMS4
TCGA	17	TCGA-EI-6506-01				0.182118	mutant	-0.059395981767120486	CMS3
TCGA	18	TCGA-A6-6652-01				0.184555	mutant	-0.10856839400372648	CMS2
TCGA	19	TCGA-EI-6884-01				0.188114	mutant	0.2948306615716972	CMS4
TCGA	20	TCGA-CK-5916-01				0.188896	mutant	-0.3561473530773267	CMS1
TCGA	21	TCGA-AG-3591-01				0.192532	mutant	-0.8585775916593801	CMS3
TCGA	22	TCGA-DM-A28E-01				0.197722	mutant	-0.8548847769364181	unclassified
TCGA	23	TCGA-A6-2686-01				0.201665	mutant	-0.3498904149128664	CMS1
TCGA	24	TCGA-AA-3496-01				0.202205	mutant	-0.23312312691096293	CMS4
TCGA	25	TCGA-D5-6923-01				0.205656	not assessed		CMS4
TCGA	26	TCGA-EI-6917-01				0.20575	mutant	-0.4358931609031213	CMS4
TCGA	27	TCGA-CK-4948-01				0.206317	mutant	-0.27245609673360643	CMS4
TCGA	28	TCGA-AY-6197-01				0.206642	mutant	0.08023338204885883	CMS1
TCGA	29	TCGA-CA-6718-01				0.210393	mutant	0.007433476898463009	CMS1
TCGA	30	TCGA-D5-6898-01				0.210906	mutant	0.11259863025576443	CMS4
TCGA	31	TCGA-A6-5657-01				0.214989	wild type	0.45528529245480204	CMS4
TCGA	32	TCGA-D5-5538-01				0.217294	mutant	-0.1924435155298233	CMS4
TCGA	33	TCGA-AF-6136-01				0.218815	mutant	-0.27881378575283233	CMS3
TCGA	34	TCGA-F4-6856-01				0.223161	mutant	0.21849021120724466	CMS3
TCGA	35	TCGA-AA-3489-01				0.230335	wild type	-0.11430874408385953	CMS4
TCGA	36	TCGA-CI-6620-01				0.23383	mutant	-0.6157238709406746	CMS4
TCGA	37	TCGA-D5-6535-01				0.236294	mutant	0.06148108085264381	CMS3
TCGA	38	TCGA-AD-6899-01				0.238186	mutant	0.22558160148919734	CMS4
TCGA	39	TCGA-EI-6508-01				0.238869	mutant	-0.2778232406638815	CMS3
TCGA	40	TCGA-NH-A6GA-01				0.239346	wild type	0.23318243180669487	CMS1
TCGA	41	TCGA-EI-6512-01				0.242573	mutant	0.04696511433434029	CMS1
TCGA	42	TCGA-DM-A28A-01				0.242779	mutant	0.20049545674455996	CMS4
TCGA	43	TCGA-AH-6549-01				0.244973	mutant	-0.18425472650713112	CMS4
TCGA	44	TCGA-DC-6158-01				0.245272	mutant	0.5317173952570112	CMS4
TCGA	45	TCGA-EI-6513-01				0.245769	mutant	-0.10368644521431986	CMS2
TCGA	46	TCGA-AA-A01Z-01				0.248733	mutant	-0.5108947742588358	unclassified
TCGA	47	TCGA-F5-6571-01				0.250866	mutant	-0.25909987586011557	CMS4
TCGA	48	TCGA-CM-6676-01				0.251665	mutant	0.3004183369450814	CMS4
TCGA	49	TCGA-AF-A56K-01				0.252051	mutant	0.06130134024933182	CMS4
TCGA	50	TCGA-D5-6532-01				0.255926	mutant	-0.2805255111802264	CMS2
TCGA	51	TCGA-F4-6459-01				0.257267	mutant	0.3478611335385818	CMS4
TCGA	52	TCGA-AF-2693-01				0.25834	mutant	0.06830386547435219	CMS3
TCGA	53	TCGA-A6-6649-01				0.259075	mutant	0.29347898294703695	CMS4
TCGA	54	TCGA-QG-A5Z1-01				0.260332	mutant	-0.05926900709530424	CMS4
TCGA	55	TCGA-CM-6170-01				0.262792	wild type	0.013393916288597462	CMS4
TCGA	56	TCGA-CM-6675-01				0.264053	mutant	0.7370732171142933	CMS1
TCGA	57	TCGA-AU-6004-01				0.264492	wild type	0.30202638243692387	CMS1
TCGA	58	TCGA-AA-3526-01				0.265421	wild type	0.39401429192615484	CMS2
TCGA	59	TCGA-AA-3713-01				0.266053	wild type	0.2486015413321824	CMS1
TCGA	60	TCGA-CM-6171-01				0.266762	wild type	0.23693852834331774	CMS1
TCGA	61	TCGA-AY-A8YK-01				0.266878	mutant	-0.2327040105100497	CMS2
TCGA	62	TCGA-A6-2675-01				0.267292	mutant	0.21504497283420032	CMS4
TCGA	63	TCGA-EI-7004-01				0.271648	wild type	0.3391987801443835	CMS4
TCGA	64	TCGA-SS-A7HO-01				0.273945	mutant	-0.6125861237080799	unclassified
TCGA	65	TCGA-AZ-6603-01				0.273951	mutant	0.175286387431045	CMS4
TCGA	66	TCGA-CK-6748-01				0.275365	wild type	0.5252237056496063	CMS4
TCGA	67	TCGA-AD-6965-01				0.275632	mutant	0.48089086842895123	CMS2
TCGA	68	TCGA-A6-4105-01				0.276218	mutant	0.5615799941367693	CMS4
TCGA	69	TCGA-AZ-6606-01				0.278075	mutant	0.36876488441341854	CMS1
TCGA	70	TCGA-CM-6162-01				0.279519	wild type	0.35337446744643297	CMS4
TCGA	71	TCGA-CL-5917-01				0.279701	mutant	0.2881251123523346	CMS4
TCGA	72	TCGA-AF-A56N-01				0.283026	mutant	0.26566169929937217	CMS4
TCGA	73	TCGA-D5-6928-01				0.283712	wild type	0.6269972834541582	CMS1
TCGA	74	TCGA-D5-6927-01				0.284117	wild type	0.4290509891665424	CMS1
TCGA	75	TCGA-CK-5913-01				0.284626	wild type	0.32318951795208434	CMS1
TCGA	76	TCGA-A6-6142-01				0.28599	mutant	0.1981172255752149	CMS4
TCGA	77	TCGA-AZ-6600-01				0.288317	mutant	-0.3981571508423434	CMS4
TCGA	78	TCGA-F5-6465-01				0.288485	mutant	0.14215421453148522	CMS4
TCGA	79	TCGA-F4-6855-01				0.289155	wild type	0.6643598252460072	CMS4
TCGA	80	TCGA-D5-6931-01				0.289584	mutant	0.4755593079868519	CMS1
TCGA	81	TCGA-NH-A50V-01				0.293153	mutant	-0.1679967863827001	CMS4
TCGA	82	TCGA-AD-A5EK-01				0.293425	mutant	-0.5139702772937457	unclassified
TCGA	83	TCGA-CK-6747-01				0.293505	wild type	0.46371243781951926	CMS3
TCGA	84	TCGA-AF-6655-01				0.295964	mutant	0.30971099723157836	CMS4
TCGA	85	TCGA-AA-3660-01				0.296789	mutant	0.3179661191320276	CMS2
TCGA	86	TCGA-AG-3731-01				0.299159	mutant	0.3496818102406573	CMS4
TCGA	87	TCGA-DC-6681-01				0.299162	wild type	0.4754755468721707	CMS4
TCGA	88	TCGA-WS-AB45-01				0.299172	mutant	0.42615029615581074	CMS4
TCGA	89	TCGA-QL-A97D-01				0.302285	mutant	-0.009936756376030207	unclassified
TCGA	90	TCGA-NH-A6GB-01				0.305046	mutant	-0.16791149753824675	CMS1
TCGA	91	TCGA-F4-6703-01				0.305918	wild type	0.048659343234406995	CMS4
TCGA	92	TCGA-A6-6137-01				0.306773	mutant	0.21247203797070194	CMS2
TCGA	93	TCGA-A6-6651-01				0.308058	mutant	-0.029140270262186102	CMS4
TCGA	94	TCGA-CM-4751-01				0.310576	mutant	-0.2156386398772712	CMS1
TCGA	95	TCGA-CM-6169-01				0.311152	mutant	0.18926203199794644	CMS4
TCGA	96	TCGA-AF-3911-01				0.313973	mutant	0.37879687859112354	CMS4
TCGA	97	TCGA-F5-6814-01				0.314682	mutant	-0.6317546490441767	CMS1
TCGA	98	TCGA-D5-6924-01				0.314892	mutant	0.5164335420457232	CMS4
TCGA	99	TCGA-AD-A5EJ-01				0.314898	mutant	-0.24828106012332643	CMS1
TCGA	100	TCGA-AD-6963-01				0.315104	mutant	-0.3121679047747816	CMS2
TCGA	101	TCGA-NH-A5IV-01				0.316186	wild type	-0.06564323976024056	unclassified
TCGA	102	TCGA-CM-6677-01				0.316539	mutant	-0.19459904783027548	CMS4
TCGA	103	TCGA-5M-AAT4-01				0.318674	mutant	-0.4063271170274722	unclassified
TCGA	104	TCGA-D5-6538-01				0.320241	mutant	-0.25835582346264124	unclassified
TCGA	105	TCGA-QG-A5Z2-01				0.320418	wild type	0.05954905863214075	CMS3
TCGA	106	TCGA-D5-6534-01				0.320465	mutant	0.4433967202158686	CMS4
TCGA	107	TCGA-F4-6569-01				0.320866	wild type	0.6427325837593992	CMS4
TCGA	108	TCGA-CA-6715-01				0.32239	mutant	0.7562422125438926	CMS2
TCGA	109	TCGA-D5-6932-01				0.322907	mutant	-0.3569790681505824	CMS4
TCGA	110	TCGA-D5-6930-01				0.330001	wild type	-0.11534135121439858	CMS1
TCGA	111	TCGA-AG-3592-01				0.330652	mutant	-0.08668223122379419	CMS2
TCGA	112	TCGA-A6-6138-01				0.333821	mutant	0.11556488609206805	CMS4
TCGA	113	TCGA-CI-6623-01				0.33445	mutant	-0.6798919474431915	CMS2
TCGA	114	TCGA-NH-A6GC-01				0.335029	mutant	-0.378966381485265	CMS3
TCGA	115	TCGA-DC-6156-01				0.342029	not assessed		CMS4
TCGA	116	TCGA-F4-6704-01				0.342531	wild type	-0.7949854494029153	CMS4
TCGA	117	TCGA-AH-6547-01				0.342591	wild type	0.05924044204899213	CMS4
TCGA	118	TCGA-AD-6548-01				0.344367	mutant	-0.2690226271103148	CMS4
TCGA	119	TCGA-3L-AA1B-01				0.345238	wild type	0.710887986497641	CMS2
TCGA	120	TCGA-D5-6533-01				0.346263	mutant	-0.017837151192530296	CMS2
TCGA	121	TCGA-A6-A565-01				0.347021	wild type	0.07043670591889552	CMS4
TCGA	122	TCGA-EI-6507-01				0.34791	mutant	0.5856860684455144	CMS1
TCGA	123	TCGA-AF-A56L-01				0.350004	mutant	-0.07142528320566253	CMS2
TCGA	124	TCGA-AF-4110-01				0.3508	mutant	-0.2237840274062796	CMS4
TCGA	125	TCGA-AY-6386-01				0.352518	wild type	0.31238582414973	CMS3
TCGA	126	TCGA-QG-A5YX-01				0.353661	mutant	-0.6611936114352897	CMS3
TCGA	127	TCGA-F4-6460-01				0.354241	mutant	-0.027327350172670333	CMS4
TCGA	128	TCGA-A6-6140-01				0.355329	not assessed		CMS2
TCGA	129	TCGA-AA-3697-01				0.355728	wild type	-0.06356764752075765	CMS2
TCGA	130	TCGA-CK-6746-01				0.355807	wild type	-0.1548868857357984	CMS1
TCGA	131	TCGA-4T-AA8H-01				0.356473	wild type	0.2644968173359296	CMS3
TCGA	132	TCGA-AA-3655-01				0.356489	mutant	-0.0023552890007445724	CMS3
TCGA	133	TCGA-CL-4957-01				0.360986	mutant	-0.27974577144081236	CMS2
TCGA	134	TCGA-CM-6172-01				0.362257	mutant	0.09381300351688308	CMS3
TCGA	135	TCGA-CA-6717-01				0.363754	wild type	0.10674440989155735	CMS4
TCGA	136	TCGA-CK-6751-01				0.365107	wild type	0.18068988211279166	CMS3
TCGA	137	TCGA-D5-6539-01				0.365767	mutant	0.3083060815145813	CMS3
TCGA	138	TCGA-G4-6297-01				0.367553	mutant	0.7482685063348429	CMS4
TCGA	139	TCGA-A6-2682-01				0.368278	mutant		CMS4
TCGA	140	TCGA-T9-A92H-01				0.371092	mutant	0.2769623715581094	CMS2
TCGA	141	TCGA-D5-6530-01				0.373827	wild type	0.1321338055527077	CMS1
TCGA	142	TCGA-AY-A69D-01				0.374503	wild type	0.6982434030204384	CMS3
TCGA	143	TCGA-A6-6650-01				0.374611	mutant		CMS2
TCGA	144	TCGA-G4-6311-01				0.3794	mutant	0.5585404888211595	CMS4
TCGA	145	TCGA-A6-5667-01				0.37962	mutant	-0.01815112580175073	CMS4
TCGA	146	TCGA-F4-6807-01				0.380825	mutant	0.13511325739970062	CMS4
TCGA	147	TCGA-EI-6882-01				0.382214	mutant	0.055107697000716306	CMS3
TCGA	148	TCGA-DC-5869-01				0.383086	mutant	0.17771748459159845	CMS4
TCGA	149	TCGA-AY-6196-01				0.385755	mutant	-0.20752357209272068	CMS4
TCGA	150	TCGA-CK-4950-01				0.386126	wild type	0.3557913335556067	CMS3
TCGA	151	TCGA-A6-6653-01				0.386259	wild type	0.43673194766105355	CMS1
TCGA	152	TCGA-QG-A5YV-01				0.387213	mutant	-0.14085702126069002	CMS2
TCGA	153	TCGA-G4-6588-01				0.388869	wild type	-0.3467470930982528	CMS1
TCGA	154	TCGA-QG-A5YW-01				0.389363	mutant	-0.32710884539901713	CMS3
TCGA	155	TCGA-EI-6881-01				0.390017	mutant	-0.04724218165214855	CMS2
TCGA	156	TCGA-NH-A50U-01				0.391035	mutant	-0.5324906526608509	unclassified
TCGA	157	TCGA-EI-6510-01				0.392019	mutant	0.06881000243653694	CMS3
TCGA	158	TCGA-AG-3732-01				0.392794	mutant	-0.9150996896473131	CMS3
TCGA	159	TCGA-AD-6901-01				0.393711	mutant	-0.013844091780370521	CMS4
TCGA	160	TCGA-CM-6163-01				0.394957	mutant	-0.2640402665336285	CMS4
TCGA	161	TCGA-CK-5912-01				0.395319	wild type	-0.5136216312513154	unclassified
TCGA	162	TCGA-CA-5796-01				0.397015	wild type	0.04558176058546611	CMS3
TCGA	163	TCGA-AZ-4323-01				0.40072	mutant	-0.3052200880767287	CMS4
TCGA	164	TCGA-AH-6644-01				0.402344	wild type	0.3341155734885763	CMS4
TCGA	165	TCGA-AU-3779-01				0.403942	mutant	-0.0985787523920824	CMS4
TCGA	166	TCGA-DC-6157-01				0.404464	mutant	0.07608027427915419	CMS2
TCGA	167	TCGA-D5-5539-01				0.404628	wild type	-0.16594226924836752	CMS3
TCGA	168	TCGA-D5-6920-01				0.404881	wild type	0.5318646150731345	CMS3
TCGA	169	TCGA-AG-4021-01				0.40565	mutant	0.07331303725343513	CMS4
TCGA	170	TCGA-EI-6511-01				0.406069	not assessed	-0.031728578222813865	CMS4
TCGA	171	TCGA-AZ-6601-01				0.410003	mutant	-0.16498759681169137	CMS1
TCGA	172	TCGA-AA-A02K-01				0.410131	mutant	-0.6897355141465275	unclassified
TCGA	173	TCGA-AZ-4682-01				0.413358	wild type	-0.4123669557473217	CMS2
TCGA	174	TCGA-F5-6864-01				0.41468	mutant	-0.0981597085812735	CMS4
TCGA	175	TCGA-G4-6628-01				0.416347	wild type	0.6748230666969235	CMS1
TCGA	176	TCGA-CK-5915-01				0.41887	wild type	0.7907738063123836	CMS2
TCGA	177	TCGA-AZ-6607-01				0.419539	mutant	0.38408100712527554	CMS4
TCGA	178	TCGA-A6-2685-01				0.419716	mutant	0.1321455990031308	CMS4
TCGA	179	TCGA-AZ-5407-01				0.420143	mutant	0.20613244545098844	CMS3
TCGA	180	TCGA-CK-5914-01				0.420598	mutant	-0.03527786669786333	CMS2
TCGA	181	TCGA-CI-6619-01				0.421163	mutant	-0.15171763289345655	CMS4
TCGA	182	TCGA-DM-A28F-01				0.422281	mutant	-0.18945206298821246	CMS2
TCGA	183	TCGA-CK-4952-01				0.422344	wild type	-0.4971812683136249	CMS3
TCGA	184	TCGA-AA-3662-01				0.422653	mutant	-0.4437563258446529	CMS2
TCGA	185	TCGA-CM-5862-01				0.422882	mutant	-0.8405871186529129	unclassified
TCGA	186	TCGA-F5-6811-01				0.423084	mutant	-0.1922073912666945	CMS4
TCGA	187	TCGA-EI-6509-01				0.424566	mutant	-0.49007588013209835	CMS4
TCGA	188	TCGA-CA-5797-01				0.428458	mutant	-0.09311049557108582	CMS4
TCGA	189	TCGA-AA-3685-01				0.428568	mutant	-0.28279553555596765	CMS2
TCGA	190	TCGA-DC-6683-01				0.429948	mutant	-0.04191411684572612	CMS2
TCGA	191	TCGA-CI-6621-01				0.430202	mutant	0.179808685761723	CMS4
TCGA	192	TCGA-DM-A1DB-01				0.431202	mutant	-0.5655919625997902	unclassified
TCGA	193	TCGA-AZ-4615-01				0.431901	wild type	0.4304587191384424	CMS1
TCGA	194	TCGA-G4-6295-01				0.432043	mutant	-0.2556989888968217	unclassified
TCGA	195	TCGA-CM-6168-01				0.432046	wild type	1.0514717434415641	CMS4
TCGA	196	TCGA-G4-6314-01				0.436019	mutant	0.2545446356150862	CMS4
TCGA	197	TCGA-G4-6625-01				0.437166	mutant	0.2011377146342034	CMS4
TCGA	198	TCGA-A6-6648-01				0.438554	wild type	-0.3473071623576643	CMS2
TCGA	199	TCGA-D5-6536-01				0.440889	wild type	0.001221964199120897	CMS4
TCGA	200	TCGA-D5-6929-01				0.441325	mutant	-0.007856263104298338	CMS4
TCGA	201	TCGA-F5-6702-01				0.444263	mutant	0.40052865788668135	CMS4
TCGA	202	TCGA-AY-A54L-01				0.444572	mutant	-0.06159573991043373	CMS3
TCGA	203	TCGA-F5-6861-01				0.445215	wild type	1.1453146303656052	CMS2
TCGA	204	TCGA-5M-AATA-01				0.445931	wild type	-0.2798874411007452	CMS4
TCGA	205	TCGA-AA-3511-01				0.446638	mutant	0.06654171139728922	CMS4
TCGA	206	TCGA-F4-6461-01				0.44684	wild type	0.4068714373955448	CMS4
TCGA	207	TCGA-AD-6890-01				0.446935	wild type	0.8243262313734881	CMS2
TCGA	208	TCGA-AA-3502-01				0.449481	wild type	0.08376645887134561	CMS3
TCGA	209	TCGA-AF-2687-01				0.450437	mutant	0.030383020781947313	CMS4
TCGA	210	TCGA-AA-3675-01				0.450849	wild type	0.3167926664043087	CMS3
TCGA	211	TCGA-A6-6654-01				0.451004	mutant	0.4309128062611223	CMS4
TCGA	212	TCGA-CK-4947-01				0.451059	wild type	0.5544516639565932	CMS4
TCGA	213	TCGA-G4-6302-01				0.452303	wild type	0.7213015497282663	CMS4
TCGA	214	TCGA-DY-A0XA-01				0.453089	mutant	0.06042812303472933	CMS2
TCGA	215	TCGA-CM-6679-01				0.453445	mutant	0.18396053438472584	CMS4
TCGA	216	TCGA-G4-6294-01				0.454477	mutant	-0.3632091366333925	CMS2
TCGA	217	TCGA-F5-6464-01				0.454549	mutant	0.032343071220520346	CMS4
TCGA	218	TCGA-AG-3725-01				0.45472	mutant	-0.6460200872475206	CMS3
TCGA	219	TCGA-AA-3506-01				0.45484	wild type	1.247874465007677	CMS2
TCGA	220	TCGA-D5-5541-01				0.458118	mutant	0.20694905764533789	CMS4
TCGA	221	TCGA-D5-6529-01				0.459173	wild type	0.5783194890957355	CMS4
TCGA	222	TCGA-DC-6160-01				0.459228	mutant	-0.05516006355804687	CMS2
TCGA	223	TCGA-G4-6309-01				0.463344	wild type	0.3435089470317956	CMS1
TCGA	224	TCGA-EI-6514-01				0.464981	mutant	-0.3867439833193007	CMS4
TCGA	225	TCGA-5M-AATE-01				0.465161	mutant	-0.43152654897957127	CMS2
TCGA	226	TCGA-CM-6674-01				0.468029	wild type	0.24487632672967563	CMS1
TCGA	227	TCGA-5M-AAT5-01				0.468354	mutant	0.8227986064811424	CMS2
TCGA	228	TCGA-CM-6164-01				0.468603	mutant	0.0047169044917394695	CMS2
TCGA	229	TCGA-NH-A8F8-01				0.468823	mutant	-0.006632433530808113	CMS4
TCGA	230	TCGA-DC-6682-01				0.470061	mutant	-0.6835703307732901	unclassified
TCGA	231	TCGA-AA-A01X-01				0.470275	wild type	0.3423345223525737	CMS2
TCGA	232	TCGA-AZ-6599-01				0.479645	wild type	0.11592686769427824	CMS3
TCGA	233	TCGA-DC-4745-01				0.48074	mutant	-0.641304381708809	unclassified
TCGA	234	TCGA-AZ-5403-01				0.48259	mutant	-0.0075164892555125195	CMS4
TCGA	235	TCGA-A6-6782-01				0.483246	mutant	-0.07694175701327029	CMS4
TCGA	236	TCGA-A6-2674-01				0.48332	wild type		CMS4
TCGA	237	TCGA-F4-6570-01				0.48341	wild type	0.30011803027226364	CMS1
TCGA	238	TCGA-G4-6626-01				0.485729	mutant	-0.39687070618652226	unclassified
TCGA	239	TCGA-CM-5860-01				0.486943	mutant	0.447738192942472	CMS4
TCGA	240	TCGA-AZ-6608-01				0.487929	mutant	-0.7614915810091455	CMS2
TCGA	241	TCGA-A6-5659-01				0.489969	mutant	-1.0196615228526544	CMS2
TCGA	242	TCGA-DC-6154-01				0.490797	mutant	0.0183520812646721	CMS4
TCGA	243	TCGA-F4-6805-01				0.491344	mutant	0.2237739626457892	CMS4
TCGA	244	TCGA-A6-A5ZU-01				0.493687	mutant		CMS4
TCGA	245	TCGA-DM-A285-01				0.494917	mutant	-0.2946688363232223	CMS4
TCGA	246	TCGA-AG-4022-01				0.496027	mutant	0.10706929306092831	CMS4
TCGA	247	TCGA-AA-3663-01				0.497161	wild type	0.6440215990350323	CMS3
TCGA	248	TCGA-CM-5863-01				0.497566	mutant	0.5496271043286098	CMS3
TCGA	249	TCGA-G4-6321-01				0.499373	wild type	0.19860690040470605	CMS3
TCGA	250	TCGA-A6-5664-01				0.501702	wild type	0.9706106065903776	CMS4
TCGA	251	TCGA-D5-7000-01				0.50229	wild type	0.7801414334985365	CMS1
TCGA	252	TCGA-AA-3495-01				0.503228	mutant		CMS2
TCGA	253	TCGA-D5-6540-01				0.50341	mutant	0.2598196637499157	CMS1
TCGA	254	TCGA-A6-5666-01				0.503478	wild type	0.5662919959202454	CMS2
TCGA	255	TCGA-BM-6198-01				0.509567	wild type	-0.7042630150786081	CMS4
TCGA	256	TCGA-A6-5660-01				0.511149	mutant	0.2725936024695102	CMS2
TCGA	257	TCGA-G4-6299-01				0.514525	mutant	-0.4041447538217426	CMS1
TCGA	258	TCGA-G5-6233-01				0.515092	mutant	-0.05441316948423214	CMS1
TCGA	259	TCGA-AH-6643-01				0.51524	mutant	-0.676811243873927	CMS4
TCGA	260	TCGA-CM-6680-01				0.516106	wild type	0.75551300247603	CMS3
TCGA	261	TCGA-AD-6895-01				0.519847	wild type	0.9298018529350739	CMS1
TCGA	262	TCGA-F4-6809-01				0.520946	mutant	-0.21918917415507502	CMS4
TCGA	263	TCGA-A6-2677-01				0.521417	wild type		CMS2
TCGA	264	TCGA-D5-6541-01				0.521729	mutant	-0.274135552278658	CMS4
TCGA	265	TCGA-CM-6167-01				0.521979	mutant	0.4071476360974702	CMS4
TCGA	266	TCGA-CA-6716-01				0.523125	wild type	1.237351878179439	CMS2
TCGA	267	TCGA-EF-5831-01				0.524451	mutant		CMS4
TCGA	268	TCGA-CM-6161-01				0.527305	wild type	0.7393127516907096	CMS2
TCGA	269	TCGA-AD-6889-01				0.530989	wild type	0.004539250556530279	CMS1
TCGA	270	TCGA-AA-A02Y-01				0.531445	wild type	0.5003531318981794	CMS3
TCGA	271	TCGA-DM-A28K-01				0.534256	wild type	-0.43209638599724776	CMS3
TCGA	272	TCGA-A6-5662-01				0.534308	mutant	0.003664049591496757	CMS4
TCGA	273	TCGA-G4-6310-01				0.53434	mutant	-0.3538556365155668	CMS4
TCGA	274	TCGA-A6-6141-01				0.53436	not assessed		CMS3
TCGA	275	TCGA-DM-A288-01				0.53666	mutant	-1.0338248594735389	unclassified
TCGA	276	TCGA-AG-3742-01				0.540901	mutant	-0.05390348567472094	CMS2
TCGA	277	TCGA-G5-6572-01				0.541256	wild type	0.8556719254373056	CMS4
TCGA	278	TCGA-AY-A71X-01				0.544706	wild type	0.6905705438584641	CMS3
TCGA	279	TCGA-AA-3492-01				0.548055	mutant	0.4392093904948611	CMS1
TCGA	280	TCGA-G5-6235-01				0.549323	mutant	-0.5170450784056007	CMS2
TCGA	281	TCGA-G4-6298-01				0.549566	mutant	-0.3251739136744433	CMS4
TCGA	282	TCGA-F5-6810-01				0.552807	mutant	0.0670001862691576	CMS4
TCGA	283	TCGA-AH-6544-01				0.553188	mutant	-0.37777610031876563	CMS3
TCGA	284	TCGA-CM-6165-01				0.553426	mutant	0.8682114760596084	CMS4
TCGA	285	TCGA-AZ-4684-01				0.553744	mutant		CMS4
TCGA	286	TCGA-DM-A28H-01				0.553856	mutant	-0.9331319346536805	unclassified
TCGA	287	TCGA-AF-6672-01				0.55797	mutant	-0.6080951532159061	CMS3
TCGA	288	TCGA-AD-5900-01				0.559756	wild type	0.10371606121322925	CMS1
TCGA	289	TCGA-G4-6315-01				0.564486	mutant	-0.2450870625239725	CMS2
TCGA	290	TCGA-AZ-6598-01				0.56511	mutant	-0.39917602997665763	CMS1
TCGA	291	TCGA-DC-6155-01				0.566649	wild type	-2.1771602813111612	unclassified
TCGA	292	TCGA-AZ-6605-01				0.566922	mutant	0.8815674543614561	CMS4
TCGA	293	TCGA-D5-5540-01				0.568724	mutant	-0.9098407578501199	unclassified
TCGA	294	TCGA-DC-4749-01				0.569623	mutant	-0.0011572145540464835	CMS2
TCGA	295	TCGA-AA-A01P-01				0.573028	wild type	0.17663982414484214	CMS1
TCGA	296	TCGA-F4-6806-01				0.575551	wild type	1.2370710227099624	CMS3
TCGA	297	TCGA-DM-A1HA-01				0.576204	mutant	-0.8968533991799115	unclassified
TCGA	298	TCGA-CM-5864-01				0.57799	mutant	-0.3730563732044823	CMS2
TCGA	299	TCGA-AM-5820-01				0.582829	wild type	0.8811282127060821	CMS4
TCGA	300	TCGA-A6-6781-01				0.592554	wild type	-0.29869976078400556	CMS4
TCGA	301	TCGA-AA-3509-01				0.597146	wild type		CMS2
TCGA	302	TCGA-DM-A1D9-01				0.602307	mutant	-0.5533995709262071	unclassified
TCGA	303	TCGA-G5-6641-01				0.604739	wild type	-0.008822523072069538	CMS3
TCGA	304	TCGA-A6-2684-01				0.605221	mutant	-0.9865783531319269	CMS4
TCGA	305	TCGA-A6-A566-01				0.607511	wild type	0.5611828000675156	CMS4
TCGA	306	TCGA-G4-6293-01				0.608596	wild type	0.8284875962908066	CMS2
TCGA	307	TCGA-EF-5830-01				0.609207	mutant	-0.4001587854987944	CMS2
TCGA	308	TCGA-F5-6863-01				0.61184	mutant	-0.21758428030212182	CMS4
TCGA	309	TCGA-G4-6627-01				0.613998	wild type	0.9379312813823949	CMS4
TCGA	310	TCGA-AM-5821-01				0.614153	mutant	0.2615205380338462	CMS1
TCGA	311	TCGA-G4-6304-01				0.61905	wild type	0.3516110287302971	unclassified
TCGA	312	TCGA-CM-5861-01				0.621653	wild type	-0.02662282681388976	CMS1
TCGA	313	TCGA-CM-6166-01				0.623433	wild type	-0.12620290051806746	CMS2
TCGA	314	TCGA-AF-2690-01				0.626479	mutant	-0.06911894824219979	CMS4
TCGA	315	TCGA-G4-6307-01				0.626528	mutant	-0.6407484650819121	CMS2
TCGA	316	TCGA-CA-5254-01				0.631646	wild type	0.8956105744842794	CMS1
TCGA	317	TCGA-DM-A0X9-01				0.63202	wild type	0.6447292869089081	CMS3
TCGA	318	TCGA-DM-A1HB-01				0.632923	wild type	-0.21772135605373702	CMS1
TCGA	319	TCGA-F4-6463-01				0.63709	wild type	0.4118484309367154	CMS4
TCGA	320	TCGA-AD-6888-01				0.638252	mutant	-0.259941589042308	CMS2
TCGA	321	TCGA-D5-5537-01				0.640405	wild type	1.3099504751947948	CMS2
TCGA	322	TCGA-F5-6813-01				0.642697	mutant	-0.5607332495821248	CMS4
TCGA	323	TCGA-RU-A8FL-01				0.646186	mutant	-0.5794727576040983	unclassified
TCGA	324	TCGA-G4-6322-01				0.646969	wild type	0.29732198401290294	CMS3
TCGA	325	TCGA-CM-6678-01				0.648014	wild type	0.5047456577797932	CMS3
TCGA	326	TCGA-F5-6812-01				0.650822	mutant	-0.5127853881072857	CMS4
TCGA	327	TCGA-CM-4744-01				0.651645	wild type	0.10571442392360808	CMS1
TCGA	328	TCGA-CM-5344-01				0.653398	wild type	0.1560299261144715	CMS4
TCGA	329	TCGA-AZ-4616-01				0.653514	mutant	-0.36845006998452723	CMS1
TCGA	330	TCGA-DM-A0XF-01				0.654111	mutant	0.039950785259230126	CMS2
TCGA	331	TCGA-CK-4951-01				0.655164	wild type	0.4863207831384895	CMS1
TCGA	332	TCGA-5M-AAT6-01				0.655327	wild type	1.2212332635479297	CMS4
TCGA	333	TCGA-NH-A50T-01				0.656737	wild type	0.6071083277343648	CMS2
TCGA	334	TCGA-CA-5256-01				0.658695	wild type	0.08272225881484908	CMS2
TCGA	335	TCGA-AH-6903-01				0.659841	wild type	0.5615202509444231	CMS3
TCGA	336	TCGA-CI-6622-01				0.660798	wild type	0.8036127356117828	CMS2
TCGA	337	TCGA-DY-A1DE-01				0.661946	not assessed		unclassified
TCGA	338	TCGA-D5-6537-01				0.664053	wild type	1.1304081021313241	CMS2
TCGA	339	TCGA-AZ-4614-01				0.66741	mutant	-0.9059416406499402	CMS1
TCGA	340	TCGA-DM-A28G-01				0.671536	wild type	0.1859013631256593	CMS3
TCGA	341	TCGA-DC-5337-01				0.672507	wild type	0.487746464999407	CMS2
TCGA	342	TCGA-F4-6808-01				0.672589	mutant	-0.16238186126822038	CMS2
TCGA	343	TCGA-G4-6306-01				0.673511	mutant	-0.3281954145794979	CMS2
TCGA	344	TCGA-CM-5868-01				0.67492	mutant	-0.5855581810198429	CMS4
TCGA	345	TCGA-A6-5656-01				0.682098	mutant	-0.7350276032543794	CMS2
TCGA	346	TCGA-AZ-4315-01				0.694008	wild type	0.1865437024358345	unclassified
TCGA	347	TCGA-DY-A1DG-01				0.696458	mutant	-0.705628770229223	unclassified
TCGA	348	TCGA-DM-A1D7-01				0.697409	mutant	-0.11799599745169424	unclassified
TCGA	349	TCGA-DM-A1D0-01				0.699807	mutant	-0.5868672317640894	CMS2
TCGA	350	TCGA-AZ-4313-01				0.705744	wild type		CMS3
TCGA	351	TCGA-CM-4747-01				0.706053	wild type	-0.08009380373083172	CMS4
TCGA	352	TCGA-DM-A1DA-01				0.708082	mutant	-0.9235693141213067	unclassified
TCGA	353	TCGA-AY-5543-01				0.709067	mutant	-0.23527915726269946	unclassified
TCGA	354	TCGA-A6-3810-01				0.709366	mutant		CMS4
TCGA	355	TCGA-A6-5661-01				0.713186	wild type	-0.7315313199971638	CMS1
TCGA	356	TCGA-DM-A1D8-01				0.713421	mutant	-0.7176708550773516	unclassified
TCGA	357	TCGA-AF-5654-01				0.727464	wild type	1.1219093173012153	CMS2
TCGA	358	TCGA-4N-A93T-01				0.727764	mutant	-0.35827635291265675	unclassified
TCGA	359	TCGA-G4-6586-01				0.72855	mutant	0.21010010357711853	CMS1
TCGA	360	TCGA-A6-6780-01				0.729995	wild type	-0.6624521955630418	CMS1
TCGA	361	TCGA-CM-5349-01				0.732983	wild type	0.5607022262707667	CMS4
TCGA	362	TCGA-DM-A28M-01				0.739495	wild type	-0.13880526440240246	CMS3
TCGA	363	TCGA-CA-5255-01				0.739652	wild type	1.2415308482074738	CMS1
TCGA	364	TCGA-CL-5918-01				0.751078	mutant	-0.5447320153575619	CMS2
TCGA	365	TCGA-A6-3809-01				0.751995	wild type		CMS1
TCGA	366	TCGA-DY-A1DC-01				0.75771	mutant	-0.36055679210726077	CMS4
TCGA	367	TCGA-DM-A0XD-01				0.758603	mutant	-0.815904999690451	CMS1
TCGA	368	TCGA-DY-A1H8-01				0.760998	wild type	-0.28707167727948146	unclassified
TCGA	369	TCGA-DM-A280-01				0.766414	wild type	-0.05636600908891367	CMS1
TCGA	370	TCGA-G4-6320-01				0.770419	mutant	-0.25935100634732106	CMS3
TCGA	371	TCGA-DM-A282-01				0.775871	wild type	0.40865292680428356	CMS2
TCGA	372	TCGA-DT-5265-01				0.776251	mutant	-0.08017196937593057	CMS4
TCGA	373	TCGA-A6-5665-01				0.782473	wild type	-0.41775981163452475	CMS1
TCGA	374	TCGA-G4-6317-01				0.783564	mutant	-0.6029065788600917	CMS2
TCGA	375	TCGA-A6-2672-01				0.810515	wild type		CMS1
TCGA	376	TCGA-CM-4743-01				0.826116	wild type	-0.09860457620920483	CMS1
TCGA	377	TCGA-DY-A1DF-01				0.841484	mutant	-1.3174035981348247	unclassified
TCGA	378	TCGA-DM-A1D4-01				0.883531	mutant	-1.0956907907110007	unclassified
TCGA	379	TCGA-DY-A1DD-01				0.887961	mutant	-1.0144051629677069	CMS2
