## Additional files for "TP53 status aligns with morphology and metaplastic programs in colorectal cancer organoids, and MDM2 P2 promoter usage reflects p53 activity": FigureS10_v6_drawn_values_20260803.csv

Panel	Series	nA	nB	medianA	medianB	P	HL	FDR	P_min_attainable	P_ge_Pmin	source
A	Pan-cancer · Nutlin-3a (MDM2i)	297	638	2.6723	5.1675	1.458282e-61	-2.3827	8.749692e-61	4.28e-134	OK	primary tables in results/WSd/
B	Colorectal · Nutlin-3a (MDM2i)	14	33	1.5461	6.0734	3.289938e-07	-4.21	1.973963e-06	8.23e-08	OK	primary tables in results/WSd/
C	Pan-cancer · Nutlin-3a + Serdemetan	299	642	-0.5551	0.2687	3.980009e-46	-0.7861	1.194003e-45	5.76e-135	OK	primary tables in results/WSd/
D	Colorectal · Nutlin-3a + Serdemetan	15	32	-0.431	0.7912	6.452240e-04	-1.0378	6.452240e-04	4.61e-08	OK	primary tables in results/WSd/
E	Pan-cancer · Serdemetan (MDM2i)	288	627	3.4865	3.857	2.880451e-04	-0.3495	4.320677e-04	1.24e-130	OK	primary tables in results/WSd/
F	Colorectal · Nutlin-3a + Serdemetan	14	33	-0.5672	0.8392	4.342756e-06	-1.3928	6.514134e-06	8.23e-08	OK	primary tables in results/WSd/
G	Nutlin-3a (MDM2i)	15	32	2.489	5.8623	5.179270e-03	-3.0482	1.456911e-02	4.61e-08	OK	primary tables in results/WSd/
G	Serdemetan (MDM2i)	15	31	3.8777	4.6278	7.044857e-03	-0.7656	1.456911e-02	5.44e-08	OK	primary tables in results/WSd/
G	PRIMA-1MET (mutant-p53 reactivator)	15	32	4.6586	5.5396	2.607299e-02	-0.9869	3.910948e-02	4.61e-08	OK	primary tables in results/WSd/
G	MIRA-1 (mutant-p53 reactivator)	15	31	5.5694	6.0351	2.606945e-01	-0.4027	2.606945e-01	5.44e-08	OK	primary tables in results/WSd/
