## Additional files for "TP53 status aligns with morphology and metaplastic programs in colorectal cancer organoids, and MDM2 P2 promoter usage reflects p53 activity": R152_TCGA_CIMP_calls.csv

# CIMP status of TCGA-COAD/READ primary tumors (450K): CIMP-high when	for >= 3 of the 5 markers of Weisenberger et al. (CACNA1G	IGF2	NEUROG1	RUNX3	SOCS1)
# the median beta of the 450K probes in the marker's CpG island exceeds 0.30 (computed by this rule for this article and the companion 15q11-q13 analysis). CIMP_ctrl_beta = median beta of the pooled CpG-island probes of CACNA1G	IGF2	NEUROG1	RUNX3	SOCS1	CRABP1 and MLH1.
# Extracted from the per-tumor table computed for both analyses (columns barcode	CIMP	CIMP_ctrl_beta only).
barcode	CIMP	CIMP_ctrl_beta
TCGA-3L-AA1B-01	CIMP-low	0.176557154854867
TCGA-4N-A93T-01	CIMP-low	0.147163050869101
TCGA-4T-AA8H-01	CIMP-low	0.224401696326255
TCGA-5M-AAT4-01	CIMP-low	0.220442898056775
TCGA-5M-AAT5-01	CIMP-low	0.0813608206242546
TCGA-5M-AAT6-01	CIMP-low	0.108405853773964
TCGA-5M-AATA-01	CIMP-low	0.165863077599317
TCGA-5M-AATE-01	CIMP-low	0.109812220482425
TCGA-A6-2671-01	CIMP-high	0.160530146743344
TCGA-A6-2672-01	CIMP-high	0.608086675439038
TCGA-A6-2675-01	CIMP-low	0.0934076976626463
TCGA-A6-2677-01	CIMP-low	0.113996982933878
TCGA-A6-2679-01	CIMP-high	0.363240101540508
TCGA-A6-2680-01	CIMP-low	0.112790504891637
TCGA-A6-2681-01	CIMP-high	0.216839458496837
TCGA-A6-2682-01	CIMP-low	0.0926402312627652
TCGA-A6-2684-01	CIMP-low	0.120621573690086
TCGA-A6-2685-01	CIMP-low	0.0868919570422526
TCGA-A6-2686-01	CIMP-high	0.575452271774513
TCGA-A6-3809-01	CIMP-high	0.597625418463947
TCGA-A6-3810-01	CIMP-low	0.111237226442174
TCGA-A6-4105-01	CIMP-high	0.511093551650798
TCGA-A6-4107-01	CIMP-high	0.5504007004383
TCGA-A6-5656-01	CIMP-low	0.120580143335581
TCGA-A6-5657-01	CIMP-high	0.38011969664304
TCGA-A6-5659-01	CIMP-high	0.679494881324793
TCGA-A6-5660-01	CIMP-high	0.226271188319458
TCGA-A6-5661-01	CIMP-high	0.602635314269263
TCGA-A6-5662-01	CIMP-low	0.0704367141948316
TCGA-A6-5664-01	CIMP-high	0.236747792915012
TCGA-A6-5665-01	CIMP-high	0.642557827775535
TCGA-A6-5666-01	CIMP-low	0.0895289515717839
TCGA-A6-5667-01	CIMP-low	0.105604442024954
TCGA-A6-6137-01	CIMP-low	0.0815788948386777
TCGA-A6-6138-01	CIMP-high	0.427084217632597
TCGA-A6-6140-01	CIMP-low	0.0601959149644035
TCGA-A6-6141-01	CIMP-low	0.13619488079736
TCGA-A6-6142-01	CIMP-low	0.0684737229041568
TCGA-A6-6648-01	CIMP-low	0.0826541808524485
TCGA-A6-6649-01	CIMP-high	0.455886282941416
TCGA-A6-6650-01	CIMP-low	0.109525505125125
TCGA-A6-6651-01	CIMP-low	0.164012768605266
TCGA-A6-6652-01	CIMP-low	0.0913833895575342
TCGA-A6-6653-01	CIMP-high	0.743673626312029
TCGA-A6-6654-01	CIMP-high	0.263215235144512
TCGA-A6-6780-01	CIMP-high	0.430805967216029
TCGA-A6-6781-01	CIMP-low	0.142685744325995
TCGA-A6-6782-01	CIMP-low	0.132726019891362
TCGA-A6-A565-01	CIMP-low	0.13788208577235
TCGA-A6-A566-01	CIMP-high	0.514906687222135
TCGA-A6-A567-01	CIMP-low	0.0903952104095788
TCGA-A6-A56B-01	CIMP-low	0.179425486037052
TCGA-A6-A5ZU-01	CIMP-low	0.0988762837742264
TCGA-AA-3488-01	CIMP-low	0.0828373728413072
TCGA-AA-3489-01	CIMP-low	0.126043087285429
TCGA-AA-3492-01	CIMP-high	0.700104118525438
TCGA-AA-3494-01	CIMP-low	0.0906934517320591
TCGA-AA-3495-01	CIMP-low	0.178054213396135
TCGA-AA-3496-01	CIMP-low	0.233227164206922
TCGA-AA-3502-01	CIMP-low	0.174744471109391
TCGA-AA-3506-01	CIMP-high	0.161144786506934
TCGA-AA-3509-01	CIMP-low	0.116970276689605
TCGA-AA-3510-01	CIMP-low	0.134672437833541
TCGA-AA-3511-01	CIMP-low	0.115218539612476
TCGA-AA-3655-01	CIMP-low	0.0984226033811666
TCGA-AA-3660-01	CIMP-low	0.354106750252848
TCGA-AA-3662-01	CIMP-low	0.0838847370047828
TCGA-AA-3663-01	CIMP-high	0.530218836512459
TCGA-AA-3697-01	CIMP-low	0.0975094445131628
TCGA-AA-3712-01	CIMP-low	0.0688325086844586
TCGA-AA-3713-01	CIMP-high	0.464702497589008
TCGA-AD-5900-01	CIMP-high	0.536024099773993
TCGA-AD-6548-01	CIMP-low	0.194023858378764
TCGA-AD-6888-01	CIMP-low	0.0984690188033582
TCGA-AD-6889-01	CIMP-high	0.762993220886803
TCGA-AD-6890-01	CIMP-low	0.115585105832606
TCGA-AD-6895-01	CIMP-high	0.541616918990876
TCGA-AD-6899-01	CIMP-high	0.37463751146564
TCGA-AD-6901-01	CIMP-high	0.491682808447171
TCGA-AD-6963-01	CIMP-low	0.0908079132848663
TCGA-AD-6964-01	CIMP-low	0.239586002980225
TCGA-AD-6965-01	CIMP-low	0.235350098154898
TCGA-AD-A5EJ-01	CIMP-high	0.658400691039954
TCGA-AD-A5EK-01	CIMP-high	0.441250721327082
TCGA-AF-2687-01	CIMP-low	0.0799908870490985
TCGA-AF-2690-01	CIMP-low	0.182931553264181
TCGA-AF-2693-01	CIMP-low	0.0854282115969263
TCGA-AF-3911-01	CIMP-low	0.07434389309255
TCGA-AF-4110-01	CIMP-low	0.105646148027216
TCGA-AF-6136-01	CIMP-low	0.187079998529675
TCGA-AF-6655-01	CIMP-low	0.0809998094518646
TCGA-AF-6672-01	CIMP-low	0.0607200522114135
TCGA-AF-A56K-01	CIMP-low	0.0929121323211617
TCGA-AF-A56L-01	CIMP-low	0.126981972776116
TCGA-AF-A56N-01	CIMP-low	0.0919996378045214
TCGA-AG-3591-01	CIMP-low	0.107469861824812
TCGA-AG-3592-01	CIMP-low	0.152805891966871
TCGA-AG-3725-01	CIMP-low	0.0869855506276004
TCGA-AG-3731-01	CIMP-high	0.37821804307898
TCGA-AG-3732-01	CIMP-low	0.116760865411188
TCGA-AG-3742-01	CIMP-low	0.11129903093879
TCGA-AG-4021-01	CIMP-low	0.11186910773579
TCGA-AG-4022-01	CIMP-low	0.0630998333607971
TCGA-AG-A01W-01	CIMP-high	0.196187984754314
TCGA-AG-A01Y-01	CIMP-low	0.0865517064830538
TCGA-AG-A020-01	CIMP-low	0.117586381143853
TCGA-AG-A026-01	CIMP-high	0.180112457802594
TCGA-AG-A02N-01	CIMP-low	0.159360798497057
TCGA-AG-A036-01	CIMP-high	0.246018627419113
TCGA-AH-6544-01	CIMP-low	0.114193340784666
TCGA-AH-6547-01	CIMP-high	0.233291116080385
TCGA-AH-6549-01	CIMP-low	0.12561008911231
TCGA-AH-6643-01	CIMP-low	0.0647610792004375
TCGA-AH-6644-01	CIMP-low	0.283293462473861
TCGA-AH-6897-01	CIMP-low	0.0721184742038896
TCGA-AH-6903-01	CIMP-low	0.143451794480076
TCGA-AM-5820-01	CIMP-low	0.106875562161068
TCGA-AM-5821-01	CIMP-high	0.547041806870659
TCGA-AU-3779-01	CIMP-low	0.0667935527896684
TCGA-AU-6004-01	CIMP-high	0.480883804468768
TCGA-AY-5543-01	CIMP-low	0.0918305816045396
TCGA-AY-6196-01	CIMP-low	0.125591718707919
TCGA-AY-6197-01	CIMP-low	0.555858309277033
TCGA-AY-6386-01	CIMP-high	0.453296840043875
TCGA-AY-A54L-01	CIMP-high	0.365595272372283
TCGA-AY-A69D-01	CIMP-low	0.103538904034411
TCGA-AY-A71X-01	CIMP-high	0.387095976266829
TCGA-AY-A8YK-01	CIMP-low	0.0670305640510651
TCGA-AZ-4308-01	CIMP-low	0.0853149535250901
TCGA-AZ-4313-01	CIMP-low	0.0795292839103421
TCGA-AZ-4315-01	CIMP-high	0.356744581188188
TCGA-AZ-4323-01	CIMP-low	0.25038220039555
TCGA-AZ-4614-01	CIMP-high	0.574267379778595
TCGA-AZ-4615-01	CIMP-high	0.565065401086242
TCGA-AZ-4616-01	CIMP-low	0.390933143445503
TCGA-AZ-4681-01	CIMP-low	0.0777325396068637
TCGA-AZ-4682-01	CIMP-low	0.0796517273818939
TCGA-AZ-4684-01	CIMP-low	0.143837836240609
TCGA-AZ-5403-01	CIMP-low	0.0873859113464555
TCGA-AZ-5407-01	CIMP-high	0.474423161797875
TCGA-AZ-6598-01	CIMP-high	0.724454216229593
TCGA-AZ-6599-01	CIMP-high	0.28044671514137
TCGA-AZ-6600-01	CIMP-high	0.251870954520798
TCGA-AZ-6601-01	CIMP-high	0.245893042053783
TCGA-AZ-6603-01	CIMP-low	0.0805365093687909
TCGA-AZ-6605-01	CIMP-low	0.144376590096934
TCGA-AZ-6606-01	CIMP-high	0.643181850819897
TCGA-AZ-6607-01	CIMP-high	0.376059497213882
TCGA-AZ-6608-01	CIMP-low	0.0779206309028637
TCGA-BM-6198-01	CIMP-low	0.0908666720263058
TCGA-CA-5254-01	CIMP-high	0.64322335772832
TCGA-CA-5255-01	CIMP-high	0.43925185490637
TCGA-CA-5256-01	CIMP-low	0.075793552670835
TCGA-CA-5796-01	CIMP-high	0.222575966547643
TCGA-CA-5797-01	CIMP-low	0.0849341090861025
TCGA-CA-6715-01	CIMP-low	0.0672778721533462
TCGA-CA-6716-01	CIMP-high	0.513020722279145
TCGA-CA-6717-01	CIMP-low	0.33542995308917
TCGA-CA-6718-01	CIMP-high	0.474828613707261
TCGA-CA-6719-01	CIMP-high	0.418438049941049
TCGA-CI-6619-01	CIMP-low	0.130823073218146
TCGA-CI-6620-01	CIMP-low	0.0912866261667225
TCGA-CI-6621-01	CIMP-low	0.0873216205938354
TCGA-CI-6622-01	CIMP-low	0.0817578888173833
TCGA-CI-6623-01	CIMP-low	0.100156158794552
TCGA-CI-6624-01	CIMP-low	0.0860970337228587
TCGA-CK-4947-01	CIMP-high	0.341631057784411
TCGA-CK-4948-01	CIMP-low	0.0934138831705135
TCGA-CK-4950-01	CIMP-high	0.437377525430261
TCGA-CK-4951-01	CIMP-high	0.554246846750058
TCGA-CK-4952-01	CIMP-high	0.539117367564838
TCGA-CK-5912-01	CIMP-low	0.0685035120092716
TCGA-CK-5913-01	CIMP-high	0.620627099555535
TCGA-CK-5914-01	CIMP-low	0.13778904196503
TCGA-CK-5915-01	CIMP-low	0.115380354232643
TCGA-CK-5916-01	CIMP-high	0.558565322514648
TCGA-CK-6746-01	CIMP-high	0.693867264758132
TCGA-CK-6747-01	CIMP-low	0.119184428541328
TCGA-CK-6748-01	CIMP-low	0.0683235923672514
TCGA-CK-6751-01	CIMP-high	0.526719503412971
TCGA-CL-4957-01	CIMP-low	0.0828421080296967
TCGA-CL-5917-01	CIMP-low	0.05938058811932
TCGA-CL-5918-01	CIMP-high	0.265218039739518
TCGA-CM-4743-01	CIMP-high	0.466432193470877
TCGA-CM-4744-01	CIMP-low	0.401230055535198
TCGA-CM-4746-01	CIMP-low	0.15375344823462
TCGA-CM-4747-01	CIMP-low	0.168054783733011
TCGA-CM-4748-01	CIMP-low	0.204074412932711
TCGA-CM-4750-01	CIMP-low	0.194605202630588
TCGA-CM-4751-01	CIMP-high	0.491483381934863
TCGA-CM-4752-01	CIMP-low	0.170422927712817
TCGA-CM-5341-01	CIMP-high	0.357288996759247
TCGA-CM-5344-01	CIMP-low	0.0738459601429051
TCGA-CM-5348-01	CIMP-low	0.242693578302691
TCGA-CM-5349-01	CIMP-high	0.203709340676192
TCGA-CM-5860-01	CIMP-high	0.433428140696232
TCGA-CM-5861-01	CIMP-high	0.616218971908537
TCGA-CM-5862-01	CIMP-low	0.0754072256134801
TCGA-CM-5863-01	CIMP-low	0.217130568787431
TCGA-CM-5864-01	CIMP-low	0.0879349514451287
TCGA-CM-5868-01	CIMP-low	0.103748372152245
TCGA-CM-6161-01	CIMP-low	0.0949977107744124
TCGA-CM-6162-01	CIMP-low	0.0697953546605548
TCGA-CM-6163-01	CIMP-low	0.10732273525663
TCGA-CM-6164-01	CIMP-low	0.0843735390027503
TCGA-CM-6165-01	CIMP-high	0.203365874908008
TCGA-CM-6166-01	CIMP-low	0.144374153898149
TCGA-CM-6167-01	CIMP-low	0.0814539910758797
TCGA-CM-6168-01	CIMP-low	0.257611616710894
TCGA-CM-6169-01	CIMP-low	0.136391329421378
TCGA-CM-6170-01	CIMP-low	0.0847399863921787
TCGA-CM-6171-01	CIMP-high	0.685886293780527
TCGA-CM-6172-01	CIMP-high	0.140338302373561
TCGA-CM-6674-01	CIMP-low	0.209585696554295
TCGA-CM-6675-01	CIMP-high	0.679084159084224
TCGA-CM-6676-01	CIMP-low	0.105494881815611
TCGA-CM-6677-01	CIMP-low	0.272679814453521
TCGA-CM-6678-01	CIMP-low	0.075379295063541
TCGA-CM-6679-01	CIMP-low	0.11992168680742
TCGA-CM-6680-01	CIMP-low	0.0845876022690562
TCGA-D5-5537-01	CIMP-low	0.144943923738269
TCGA-D5-5538-01	CIMP-low	0.21299581049774
TCGA-D5-5539-01	CIMP-low	0.0941817090416021
TCGA-D5-5540-01	CIMP-low	0.183338675227029
TCGA-D5-5541-01	CIMP-low	0.0974662015859926
TCGA-D5-6529-01	CIMP-high	0.200958084096454
TCGA-D5-6530-01	CIMP-low	0.125352855925501
TCGA-D5-6531-01	CIMP-high	0.658511234489433
TCGA-D5-6532-01	CIMP-high	0.301783354466872
TCGA-D5-6533-01	CIMP-low	0.0854658271641323
TCGA-D5-6534-01	CIMP-high	0.357613603414501
TCGA-D5-6535-01	CIMP-low	0.135670348861114
TCGA-D5-6536-01	CIMP-low	0.124429433086612
TCGA-D5-6537-01	CIMP-low	0.0763295109467109
TCGA-D5-6538-01	CIMP-high	0.542443205287616
TCGA-D5-6539-01	CIMP-low	0.110342317507079
TCGA-D5-6540-01	CIMP-high	0.620549430091215
TCGA-D5-6541-01	CIMP-low	0.127122651128817
TCGA-D5-6898-01	CIMP-low	0.117463749074421
TCGA-D5-6920-01	CIMP-low	0.173059596012408
TCGA-D5-6922-01	CIMP-low	0.14126819811435
TCGA-D5-6923-01	CIMP-low	0.090214921671586
TCGA-D5-6924-01	CIMP-low	0.11132431640628
TCGA-D5-6926-01	CIMP-low	0.122699520137561
TCGA-D5-6927-01	CIMP-low	0.192067402018348
TCGA-D5-6928-01	CIMP-high	0.417337223406408
TCGA-D5-6929-01	CIMP-low	0.164162637242328
TCGA-D5-6931-01	CIMP-high	0.49215283910933
TCGA-D5-6932-01	CIMP-low	0.0791728275172725
TCGA-D5-7000-01	CIMP-high	0.571035698419814
TCGA-DC-4745-01	CIMP-low	0.0526553086536501
TCGA-DC-4749-01	CIMP-low	0.0737498503832895
TCGA-DC-5337-01	CIMP-low	0.0839466520223579
TCGA-DC-5869-01	CIMP-low	0.105689937404584
TCGA-DC-6154-01	CIMP-low	0.0992602531504566
TCGA-DC-6155-01	CIMP-low	0.074682750478768
TCGA-DC-6156-01	CIMP-low	0.127658291408218
TCGA-DC-6157-01	CIMP-low	0.0892598071067053
TCGA-DC-6158-01	CIMP-low	0.0947784139116271
TCGA-DC-6160-01	CIMP-low	0.102415536973256
TCGA-DC-6681-01	CIMP-low	0.134902214857636
TCGA-DC-6682-01	CIMP-high	0.252383867749906
TCGA-DC-6683-01	CIMP-low	0.117019086508354
TCGA-DM-A0X9-01	CIMP-low	0.313534578335537
TCGA-DM-A0XD-01	CIMP-high	0.491540848103443
TCGA-DM-A0XF-01	CIMP-low	0.0706946369159936
TCGA-DM-A1D0-01	CIMP-low	0.0730228683568737
TCGA-DM-A1D4-01	CIMP-high	0.521925135461464
TCGA-DM-A1D6-01	CIMP-low	0.102405996804506
TCGA-DM-A1D7-01	CIMP-low	0.128668479528271
TCGA-DM-A1D8-01	CIMP-low	0.256369643033811
TCGA-DM-A1D9-01	CIMP-high	0.191291413097452
TCGA-DM-A1DA-01	CIMP-high	0.569930327261184
TCGA-DM-A1DB-01	CIMP-low	0.0959398855942714
TCGA-DM-A1HA-01	CIMP-high	0.442000609920432
TCGA-DM-A1HB-01	CIMP-high	0.615371569390963
TCGA-DM-A280-01	CIMP-low	0.137452358943456
TCGA-DM-A282-01	CIMP-low	0.065957871820965
TCGA-DM-A285-01	CIMP-high	0.322828537247105
TCGA-DM-A288-01	CIMP-low	0.11868758264629
TCGA-DM-A28A-01	CIMP-low	0.12889725689304
TCGA-DM-A28C-01	CIMP-low	0.082719237668029
TCGA-DM-A28E-01	CIMP-low	0.0733803537208121
TCGA-DM-A28F-01	CIMP-low	0.132176973280669
TCGA-DM-A28G-01	CIMP-low	0.144637913932818
TCGA-DM-A28H-01	CIMP-low	0.174613619882436
TCGA-DM-A28K-01	CIMP-high	0.323838947972675
TCGA-DM-A28M-01	CIMP-low	0.166549512336215
TCGA-DT-5265-01	CIMP-high	0.576333269308999
TCGA-DY-A0XA-01	CIMP-low	0.108358160098527
TCGA-DY-A1DC-01	CIMP-low	0.107867375591735
TCGA-DY-A1DD-01	CIMP-low	0.089856815071882
TCGA-DY-A1DE-01	CIMP-low	0.0750535628570861
TCGA-DY-A1DF-01	CIMP-low	0.0604911275216174
TCGA-DY-A1DG-01	CIMP-low	0.0675773458977095
TCGA-DY-A1H8-01	CIMP-low	0.0997939882401296
TCGA-EF-5830-01	CIMP-low	0.115336006017371
TCGA-EF-5831-01	CIMP-high	0.261541592037712
TCGA-EI-6506-01	CIMP-low	0.0998112410201656
TCGA-EI-6507-01	CIMP-low	0.365972928814205
TCGA-EI-6508-01	CIMP-low	0.0815841657500637
TCGA-EI-6509-01	CIMP-low	0.0427829244705948
TCGA-EI-6510-01	CIMP-low	0.117024507833196
TCGA-EI-6511-01	CIMP-low	0.120343123848179
TCGA-EI-6512-01	CIMP-high	0.355462896060488
TCGA-EI-6513-01	CIMP-low	0.0541238194734449
TCGA-EI-6514-01	CIMP-low	0.121367992372857
TCGA-EI-6881-01	CIMP-low	0.107388103851508
TCGA-EI-6882-01	CIMP-high	0.358567661694675
TCGA-EI-6883-01	CIMP-high	0.306850287155067
TCGA-EI-6884-01	CIMP-low	0.141997316013918
TCGA-EI-6885-01	CIMP-low	0.0805571934470828
TCGA-EI-6917-01	CIMP-high	0.404060821932651
TCGA-EI-7002-01	CIMP-low	0.0777073129789681
TCGA-EI-7004-01	CIMP-high	0.300055325362094
TCGA-F4-6459-01	CIMP-low	0.106144219010976
TCGA-F4-6460-01	CIMP-low	0.0774345200024221
TCGA-F4-6461-01	CIMP-high	0.478363936211871
TCGA-F4-6463-01	CIMP-low	0.0851965892827939
TCGA-F4-6569-01	CIMP-low	0.194824382339648
TCGA-F4-6570-01	CIMP-high	0.579140850029527
TCGA-F4-6703-01	CIMP-low	0.109344302141292
TCGA-F4-6704-01	CIMP-low	0.113865542959929
TCGA-F4-6805-01	CIMP-low	0.0979878488307649
TCGA-F4-6806-01	CIMP-high	0.425194326185299
TCGA-F4-6807-01	CIMP-low	0.180523320271702
TCGA-F4-6808-01	CIMP-low	0.0940251816411135
TCGA-F4-6809-01	CIMP-low	0.117232703816251
TCGA-F4-6854-01	CIMP-high	0.206092461312229
TCGA-F4-6855-01	CIMP-high	0.248326731232177
TCGA-F4-6856-01	CIMP-high	0.433169037048621
TCGA-F5-6464-01	CIMP-low	0.170394329483839
TCGA-F5-6465-01	CIMP-low	0.0908282260206774
TCGA-F5-6571-01	CIMP-low	0.0914580684828394
TCGA-F5-6702-01	CIMP-low	0.0733209295087054
TCGA-F5-6810-01	CIMP-low	0.0612403735239087
TCGA-F5-6811-01	CIMP-high	0.13791741214068
TCGA-F5-6812-01	CIMP-low	0.114398152903605
TCGA-F5-6813-01	CIMP-low	0.123444237982805
TCGA-F5-6814-01	CIMP-high	0.189235679196536
TCGA-F5-6861-01	CIMP-low	0.126709653426129
TCGA-F5-6863-01	CIMP-low	0.081783463644939
TCGA-F5-6864-01	CIMP-low	0.0790797590751114
TCGA-G4-6293-01	CIMP-low	0.107190768241802
TCGA-G4-6294-01	CIMP-high	0.151010683037827
TCGA-G4-6295-01	CIMP-low	0.0676985175036495
TCGA-G4-6297-01	CIMP-low	0.0853301479491804
TCGA-G4-6298-01	CIMP-low	0.106373214943514
TCGA-G4-6299-01	CIMP-high	0.595051551191551
TCGA-G4-6302-01	CIMP-high	0.32648699912465
TCGA-G4-6303-01	CIMP-low	0.208447671763991
TCGA-G4-6304-01	CIMP-high	0.322073322453901
TCGA-G4-6306-01	CIMP-low	0.112481895023916
TCGA-G4-6307-01	CIMP-low	0.0954944014943684
TCGA-G4-6309-01	CIMP-low	0.139083484956203
TCGA-G4-6310-01	CIMP-low	0.136418478867945
TCGA-G4-6311-01	CIMP-low	0.112751599330928
TCGA-G4-6314-01	CIMP-low	0.114996725146262
TCGA-G4-6315-01	CIMP-low	0.110472059563635
TCGA-G4-6317-01	CIMP-low	0.0971843222873312
TCGA-G4-6320-01	CIMP-high	0.604710236788117
TCGA-G4-6321-01	CIMP-high	0.52060436802504
TCGA-G4-6322-01	CIMP-high	0.335864716897558
TCGA-G4-6323-01	CIMP-high	0.403062642788664
TCGA-G4-6586-01	CIMP-high	0.629774063570205
TCGA-G4-6588-01	CIMP-high	0.624539423873075
TCGA-G4-6625-01	CIMP-low	0.114684010159088
TCGA-G4-6626-01	CIMP-low	0.0853569031403649
TCGA-G4-6627-01	CIMP-high	0.319320434168629
TCGA-G4-6628-01	CIMP-high	0.53738178395968
TCGA-G5-6233-01	CIMP-high	0.536865182529195
TCGA-G5-6235-01	CIMP-low	0.104784637952146
TCGA-G5-6572-01	CIMP-low	0.137747036926628
TCGA-G5-6641-01	CIMP-low	0.095826650315266
TCGA-NH-A50T-01	CIMP-low	0.132943142486513
TCGA-NH-A50U-01	CIMP-low	0.0861015666358934
TCGA-NH-A50V-01	CIMP-low	0.317720820135873
TCGA-NH-A5IV-01	CIMP-low	0.425274307106943
TCGA-NH-A6GA-01	CIMP-high	0.29020074807103
TCGA-NH-A6GB-01	CIMP-high	0.319748485828224
TCGA-NH-A6GC-01	CIMP-low	0.069141550707502
TCGA-NH-A8F7-01	CIMP-low	0.0677711032844233
TCGA-NH-A8F8-01	CIMP-low	0.210691375941305
TCGA-QG-A5YV-01	CIMP-high	0.259941979092661
TCGA-QG-A5YW-01	CIMP-low	0.103568335926544
TCGA-QG-A5YX-01	CIMP-low	0.0950752459256317
TCGA-QG-A5Z1-01	CIMP-low	0.195696950507664
TCGA-QG-A5Z2-01	CIMP-high	0.625326945280167
TCGA-QL-A97D-01	CIMP-low	0.20406213661181
TCGA-RU-A8FL-01	CIMP-low	0.130544913486593
TCGA-SS-A7HO-01	CIMP-low	0.0842389990122226
TCGA-T9-A92H-01	CIMP-low	0.101499938084053
TCGA-WS-AB45-01	CIMP-high	0.346880921317099
