## Additional files for "TP53 status aligns with morphology and metaplastic programs in colorectal cancer organoids, and MDM2 P2 promoter usage reflects p53 activity": R159_COAD_READ_WT_joined.csv

pt	p53	P2	MDM2_total	status	TP53_status	phenocopy_score	classification_set	inactive_ours	phenocopy
TCGA-3L-AA1B	0.710887986497641	0.3452384707059755	36.08335443447214	wild type	0	0.0554397136478487	TP53_wildtype	False	False
TCGA-4T-AA8H	0.2644968173359296	0.3564727307185076	30.63983429698824	wild type	0	0.057505132920309	TP53_wildtype	True	False
TCGA-5M-AAT6	1.2212332635479297	0.6553271750005498	66.57652924460453	wild type	0	0.0821627675296782	TP53_wildtype	False	False
TCGA-A6-5657	0.45528529245480204	0.2149887140876974	17.22856707512529	wild type	0	0.763803848392919	TP53_loss_phenocopy	False	True
TCGA-A6-5661	-0.7315313199971638	0.7131856754163441	54.56927004420706	wild type	0	0.046568023990604	TP53_wildtype	True	False
TCGA-A6-5664	0.9706106065903776	0.5017018734061158	41.16492511824239	wild type	0	0.0155935192902809	TP53_wildtype	False	False
TCGA-A6-5665	-0.41775981163452475	0.7824727862169704	57.87422475321195	wild type	0	0.168211523651899	TP53_wildtype	True	False
TCGA-A6-5666	0.5662919959202454	0.503477539268069	34.04811585581261	wild type	0	0.161988674705523	TP53_wildtype	False	False
TCGA-A6-6648	-0.3473071623576643	0.4385544832158977	22.158344348853863	wild type	0	0.825546577326438	TP53_loss_phenocopy	True	True
TCGA-A6-6653	0.43673194766105355	0.3862592754812712	38.516777738958105	wild type	0	0.228506469098072	TP53_wildtype	False	False
TCGA-A6-6780	-0.6624521955630418	0.729994882265327	103.26218002034308	wild type	0	0.272811690321832	TP53_wildtype	True	False
TCGA-A6-6781	-0.29869976078400556	0.5925535524315815	45.90857900607354	wild type	0	0.280560595599291	TP53_wildtype	True	False
TCGA-A6-A565	0.07043670591889552	0.3470205850366044	22.281420931639712	wild type	0	0.170350665020125	TP53_wildtype	True	False
TCGA-A6-A566	0.5611828000675156	0.6075113082097537	46.203800203637805	wild type	0	0.128154148616306	TP53_wildtype	False	False
TCGA-AA-3489	-0.11430874408385953	0.2303346765113954	15.291606418975794	wild type	0	0.764541391348717	TP53_loss_phenocopy	True	True
TCGA-AA-3502	0.08376645887134561	0.4494809258315315	19.038736570108743	wild type	0	0.1302489785578	TP53_wildtype	True	False
TCGA-AA-3506	1.247874465007677	0.4548395429857784	30.148335637930757	wild type	0	0.0283361121700719	TP53_wildtype	False	False
TCGA-AA-3526	0.39401429192615484	0.2654206559509552	18.940747268972206	wild type	0	0.428397187093621	TP53_wildtype	False	False
TCGA-AA-3663	0.6440215990350323	0.4971605971605171	43.38568494835798	wild type	0	0.369033548126223	TP53_wildtype	False	False
TCGA-AA-3675	0.3167926664043087	0.4508492404780708	17.788527893061538	wild type	0	0.301453433054119	TP53_wildtype	True	False
TCGA-AA-3697	-0.06356764752075765	0.3557278000148703	15.030464383870669	wild type	0	0.151604440046555	TP53_wildtype	True	False
TCGA-AA-3713	0.2486015413321824	0.2660530692482086	33.80497965707492	wild type	0	0.380143873843953	TP53_wildtype	True	False
TCGA-AA-A01P	0.17663982414484214	0.5730279613388873	40.40219790345872	wild type	0	0.0990415419070533	TP53_wildtype	True	False
TCGA-AA-A01X	0.3423345223525737	0.4702745632769173	27.115944131458363	wild type	0	0.783171292394501	TP53_loss_phenocopy	True	True
TCGA-AA-A02Y	0.5003531318981794	0.5314446058071022	62.08004792664268	wild type	0	0.267538698643727	TP53_wildtype	False	False
TCGA-AD-5900	0.10371606121322925	0.5597559722959321	70.01737372867	wild type	0	0.37214989209938	TP53_wildtype	True	False
TCGA-AD-6889	0.004539250556530279	0.5309885058743203	34.004079536101955	wild type	0	0.274836706469661	TP53_wildtype	True	False
TCGA-AD-6890	0.8243262313734881	0.4469349037478389	35.50125448167969	wild type	0	0.08337951069481	TP53_wildtype	False	False
TCGA-AD-6895	0.9298018529350739	0.5198474256976382	58.36967126946925	wild type	0	0.108881525903009	TP53_wildtype	False	False
TCGA-AD-6964	0.0974960118125927	0.1116809111814153	32.337390312332786	wild type	0	0.437737362255349	TP53_wildtype	True	False
TCGA-AF-5654	1.1219093173012153	0.7274640131105693	118.60176704082905	wild type	0	0.362508587890709	TP53_wildtype	False	False
TCGA-AH-6547	0.05924044204899213	0.3425912018557006	19.996931446382924	wild type	0	0.3256479549052	TP53_wildtype	True	False
TCGA-AH-6644	0.3341155734885763	0.4023441635502567	29.1302414747626	wild type	0	0.415230237240422	TP53_wildtype	True	False
TCGA-AH-6903	0.5615202509444231	0.6598410737174887	68.83401094493779	wild type	0	0.0249584878183408	TP53_wildtype	False	False
TCGA-AM-5820	0.8811282127060821	0.5828293770779626	53.99257940172877	wild type	0	0.238248387241034	TP53_wildtype	False	False
TCGA-AU-6004	0.30202638243692387	0.264492434081886	28.07671066372103	wild type	0	0.258760454692085	TP53_wildtype	True	False
TCGA-AY-6386	0.31238582414973	0.3525181815457396	33.29698272498869	wild type	0	0.286445636060856	TP53_wildtype	True	False
TCGA-AY-A69D	0.6982434030204384	0.3745030818651736	40.39582810214517	wild type	0	0.0454330986830039	TP53_wildtype	False	False
TCGA-AY-A71X	0.6905705438584641	0.5447055058150807	35.695232520063605	wild type	0	0.00900947693883402	TP53_wildtype	False	False
TCGA-AZ-4315	0.1865437024358345	0.6940077220323225	32.805435068496145	wild type	0	0.0548905037836035	TP53_wildtype	True	False
TCGA-AZ-4615	0.4304587191384424	0.4319009063298175	30.31979209929848	wild type	0	0.214241947328943	TP53_wildtype	False	False
TCGA-AZ-4682	-0.4123669557473217	0.4133576886191332	17.40879263399294	wild type	0	0.861378739140014	TP53_loss_phenocopy	True	True
TCGA-AZ-6599	0.11592686769427824	0.4796452244253897	37.547440142732725	wild type	0	0.157500182585841	TP53_wildtype	True	False
TCGA-CA-5254	0.8956105744842794	0.6316461935771608	46.6198950743891	wild type	0	0.0405530263429104	TP53_wildtype	False	False
TCGA-CA-5255	1.2415308482074738	0.7396515400148261	135.94795639797834	wild type	0	0.0319972918508041	TP53_wildtype	False	False
TCGA-CA-5256	0.08272225881484908	0.6586952600149587	16.099365049542417	wild type	0	0.254892623921573	TP53_wildtype	True	False
TCGA-CA-5796	0.04558176058546611	0.3970147000621992	32.86871871292267	wild type	0	0.149524330501997	TP53_wildtype	True	False
TCGA-CA-6716	1.237351878179439	0.5231245071317914	29.822630981289414	wild type	0	0.0296882120957263	TP53_wildtype	False	False
TCGA-CA-6717	0.10674440989155735	0.3637535833914923	24.09122736676487	wild type	0	0.319133221691243	TP53_wildtype	True	False
TCGA-CI-6622	0.8036127356117828	0.6607984726572023	44.43858537182573	wild type	0	0.0610905276258561	TP53_wildtype	False	False
TCGA-CK-4947	0.5544516639565932	0.4510589457291429	40.438797173121145	wild type	0	0.103184394967195	TP53_wildtype	False	False
TCGA-CK-4950	0.3557913335556067	0.3861262934117838	34.330888206289515	wild type	0	0.274192467588786	TP53_wildtype	True	False
TCGA-CK-4952	-0.4971812683136249	0.4223441830876409	28.57586599157244	wild type	0	0.417329703647522	TP53_wildtype	True	False
TCGA-CK-5912	-0.5136216312513154	0.3953190036024405	18.8701952690184	wild type	0	0.968434741518682	TP53_loss_phenocopy	True	True
TCGA-CK-5913	0.32318951795208434	0.2846255033958195	34.037395178008474	wild type	0	0.0885412180623382	TP53_wildtype	True	False
TCGA-CK-5915	0.7907738063123836	0.4188700913295327	49.361911345056086	wild type	0	0.0348193651240033	TP53_wildtype	False	False
TCGA-CK-6746	-0.1548868857357984	0.3558068310884036	21.971228043970505	wild type	0	0.350142620044836	TP53_wildtype	True	False
TCGA-CK-6748	0.5252237056496063	0.2753649400780339	14.418487705085656	wild type	0	0.154657916198485	TP53_wildtype	False	False
TCGA-CK-6751	0.18068988211279166	0.3651073605278716	22.86776325451163	wild type	0	0.177367956556421	TP53_wildtype	True	False
TCGA-CM-4743	-0.09860457620920483	0.8261159663545279	60.206692561977405	wild type	0	0.19694886534219	TP53_wildtype	True	False
TCGA-CM-4744	0.10571442392360808	0.65164519819978	32.31928660426205	wild type	0	0.0676247657005016	TP53_wildtype	True	False
TCGA-CM-4747	-0.08009380373083172	0.7060525205339762	23.06843380916033	wild type	0	0.784323436380661	TP53_loss_phenocopy	True	True
TCGA-CM-5344	0.1560299261144715	0.6533979955180322	37.0866208226374	wild type	0	0.704269019205573	TP53_loss_phenocopy	True	True
TCGA-CM-5349	0.5607022262707667	0.7329830331674584	42.85607237712434	wild type	0	0.214256094467082	TP53_wildtype	False	False
TCGA-CM-5861	-0.02662282681388976	0.6216525640977588	57.77216419884072	wild type	0	0.536531349761494	TP53_wildtype	True	False
TCGA-CM-6161	0.7393127516907096	0.527304688257358	25.25096110845956	wild type	0	0.0153543300766885	TP53_wildtype	False	False
TCGA-CM-6162	0.35337446744643297	0.2795187970673823	33.33780144780209	wild type	0	0.286902068243409	TP53_wildtype	True	False
TCGA-CM-6168	1.0514717434415641	0.4320459183298665	35.100028997539894	wild type	0	0.074276666290512	TP53_wildtype	False	False
TCGA-CM-6170	0.013393916288597462	0.2627919027034254	16.939614388912286	wild type	0	0.959844117032641	TP53_loss_phenocopy	True	True
TCGA-CM-6171	0.23693852834331774	0.2667624897903103	53.11791254677456	wild type	0	0.131589519592317	TP53_wildtype	True	False
TCGA-CM-6674	0.24487632672967563	0.4680286985197016	49.53101047660818	wild type	0	0.0424435800748481	TP53_wildtype	True	False
TCGA-CM-6678	0.5047456577797932	0.6480136296648492	40.45689719212149	wild type	0	0.0622610984159658	TP53_wildtype	False	False
TCGA-CM-6680	0.75551300247603	0.5161060220714543	35.11257937652599	wild type	0	0.100764386441812	TP53_wildtype	False	False
TCGA-D5-5537	1.3099504751947948	0.6404046788286897	56.40819831428196	wild type	0	0.0193820563210269	TP53_wildtype	False	False
TCGA-D5-5539	-0.16594226924836752	0.4046279404245274	20.83224661013304	wild type	0	0.972945795772658	TP53_loss_phenocopy	True	True
TCGA-D5-6529	0.5783194890957355	0.4591725683622567	40.131927489350495	wild type	0	0.184513773922592	TP53_wildtype	False	False
TCGA-D5-6530	0.1321338055527077	0.3738265977676908	40.95527603081235	wild type	0	0.196241155086591	TP53_wildtype	True	False
TCGA-D5-6536	0.001221964199120897	0.4408887103095499	24.105233208625805	wild type	0	0.567210905705323	TP53_wildtype	True	False
TCGA-D5-6537	1.1304081021313241	0.6640529174475647	45.50102502017683	wild type	0	0.244924720885189	TP53_wildtype	False	False
TCGA-D5-6920	0.5318646150731345	0.4048805646389814	27.08655138608436	wild type	0	0.0995804284122476	TP53_wildtype	False	False
TCGA-D5-6927	0.4290509891665424	0.2841171585726188	24.290956787834517	wild type	0	0.0780188347359779	TP53_wildtype	False	False
TCGA-D5-6928	0.6269972834541582	0.2837119991763436	37.7955186404862	wild type	0	0.104615857236816	TP53_wildtype	False	False
TCGA-D5-6930	-0.11534135121439858	0.330000541528742	24.59491102195074	wild type	0	0.127647874400653	TP53_wildtype	True	False
TCGA-D5-7000	0.7801414334985365	0.5022899812946161	51.61226310258048	wild type	0	0.156820884008089	TP53_wildtype	False	False
TCGA-DC-5337	0.487746464999407	0.6725067964147668	29.293463526838195	wild type	0	0.077943584095716	TP53_wildtype	False	False
TCGA-DC-6681	0.4754755468721707	0.2991623301582743	25.019680262562773	wild type	0	0.0982294505936185	TP53_wildtype	False	False
TCGA-DM-A0X9	0.6447292869089081	0.6320204642127757	50.967449069681294	wild type	0	0.129385565599617	TP53_wildtype	False	False
TCGA-DM-A1HB	-0.21772135605373702	0.632923458839343	63.59113407131679	wild type	0	0.0217452904750506	TP53_wildtype	True	False
TCGA-DM-A280	-0.05636600908891367	0.7664135996608511	67.98960650398423	wild type	0	0.0503926897687458	TP53_wildtype	True	False
TCGA-DM-A282	0.40865292680428356	0.7758705859530317	58.86757404483343	wild type	0	0.0643933536238399	TP53_wildtype	False	False
TCGA-DM-A28C	0.16603805721652776	0.16186528882194	14.291296756274388	wild type	0	0.187620403668708	TP53_wildtype	True	False
TCGA-DM-A28G	0.1859013631256593	0.6715357454649847	32.47764785828947	wild type	0	0.0573271609239567	TP53_wildtype	True	False
TCGA-DM-A28K	-0.43209638599724776	0.5342556015316542	34.469832110853375	wild type	0	0.303339489017471	TP53_wildtype	True	False
TCGA-DM-A28M	-0.13880526440240246	0.7394949336131411	49.69506730953249	wild type	0	0.102308695186955	TP53_wildtype	True	False
TCGA-DY-A1H8	-0.28707167727948146	0.7609983818760979	157.80940719335774	wild type	0	0.186624510596132	TP53_wildtype	True	False
TCGA-EI-7004	0.3391987801443835	0.2716478138466797	20.500666917126694	wild type	0	0.475175142470117	TP53_wildtype	True	False
TCGA-F4-6461	0.4068714373955448	0.4468395555347377	33.117938077308146	wild type	0	0.168429919578914	TP53_wildtype	False	False
TCGA-F4-6463	0.4118484309367154	0.6370897922562824	49.75573147317413	wild type	0	0.180099132932407	TP53_wildtype	False	False
TCGA-F4-6569	0.6427325837593992	0.320865828703915	23.46959194299192	wild type	0	0.122473136205592	TP53_wildtype	False	False
TCGA-F4-6570	0.30011803027226364	0.4834096427121165	31.28781761277016	wild type	0	0.231507395767573	TP53_wildtype	True	False
TCGA-F4-6703	0.048659343234406995	0.3059176993493165	29.80060039092884	wild type	0	0.709466143273289	TP53_loss_phenocopy	True	True
TCGA-F4-6704	-0.7949854494029153	0.3425312175615417	16.931359378301842	wild type	0	0.549169682781103	TP53_wildtype	True	False
TCGA-F4-6806	1.2370710227099624	0.5755508700311632	34.703872759772025	wild type	0	0.0140351816653307	TP53_wildtype	False	False
TCGA-F4-6855	0.6643598252460072	0.2891553859778243	24.671617634228	wild type	0	0.359948046815343	TP53_wildtype	False	False
TCGA-F5-6861	1.1453146303656052	0.4452146320444114	38.79323215410755	wild type	0	0.0386544909748072	TP53_wildtype	False	False
TCGA-G4-6293	0.8284875962908066	0.60859560777581	37.37377293326276	wild type	0	0.0344587428541147	TP53_wildtype	False	False
TCGA-G4-6304	0.3516110287302971	0.6190497371999639	57.72567878970728	wild type	0	0.00832465190088582	TP53_wildtype	True	False
TCGA-G4-6309	0.3435089470317956	0.4633441062071982	46.85051803486357	wild type	0	0.147831786909074	TP53_wildtype	True	False
TCGA-G4-6321	0.19860690040470605	0.499373243295746	23.28904389157574	wild type	0	0.359449618153789	TP53_wildtype	True	False
TCGA-G4-6322	0.29732198401290294	0.6469685203242977	38.09601907785642	wild type	0	0.0885883765066579	TP53_wildtype	True	False
TCGA-G4-6588	-0.3467470930982528	0.3888691511560254	31.92023458758456	wild type	0	0.376780486803031	TP53_wildtype	True	False
TCGA-G4-6627	0.9379312813823949	0.6139982537918053	52.08731049693949	wild type	0	0.293684481707544	TP53_wildtype	False	False
TCGA-G4-6628	0.6748230666969235	0.4163467288331053	36.99308897707285	wild type	0	0.0355335164293655	TP53_wildtype	False	False
TCGA-G5-6572	0.8556719254373056	0.5412563060424781	27.66325213580624	wild type	0	0.292149062224099	TP53_wildtype	False	False
TCGA-G5-6641	-0.008822523072069538	0.6047385859596957	73.26648312672589	wild type	0	0.36891200416846	TP53_wildtype	True	False
TCGA-NH-A50T	0.6071083277343648	0.6567371246616913	50.15982114081584	wild type	0	0.166614369256023	TP53_wildtype	False	False
TCGA-NH-A5IV	-0.06564323976024056	0.316186051578477	36.23811321040567	wild type	0	0.120002494766141	TP53_wildtype	True	False
TCGA-QG-A5Z2	0.05954905863214075	0.32041802938076	33.61865427602402	wild type	0	0.0950008433920398	TP53_wildtype	True	False
