## Additional files for "TP53 status aligns with morphology and metaplastic programs in colorectal cancer organoids, and MDM2 P2 promoter usage reflects p53 activity": R160_P2_index_all_toil.csv (part 3 of 3)

	P1_tpm	P2_tpm	MDM2_total_tpm	P2_index	detailed_category	primary disease or tissue	_primary_site	_sample_type	_gender	_study
GTEX-WEY5-2226-SM-3GILQ	6.298841988523799	9.950522385661152	48.036421009873735	0.612363791993572	Nerve - Tibial	Nerve - Tibial	Nerve	Normal Tissue	Female	GTEX
TCGA-B0-4710-01	20.871511940669215	24.50155991328603	70.03471995254685	0.5400022284616418	Kidney Clear Cell Carcinoma	Kidney Clear Cell Carcinoma	Kidney	Primary Tumor	Female	TCGA
TCGA-BA-5555-01	20.728015078627976	4.469191409212298	30.90895636703586	0.1773685273948543	Head & Neck Squamous Cell Carcinoma	Head & Neck Squamous Cell Carcinoma	Head and Neck region	Primary Tumor	Male	TCGA
GTEX-11ZVC-0526-SM-5N9G1	1.1300290187978403	2.069915583357959	12.478977293429866	0.6468598181241823	Heart - Atrial Appendage	Heart - Atrial Appendage	Heart	Normal Tissue	Female	GTEX
GTEX-13PL6-0011-R5b-SM-5O9BI	1.3200178496762083	2.56001338487197	15.932064733738867	0.6597919527238235	Brain - Caudate (Basal Ganglia)	Brain - Caudate (Basal Ganglia)	Brain	Normal Tissue	Female	GTEX
GTEX-ZF3C-1626-SM-4WWB4	5.949119949549133	9.756930475719154	51.81760393020588	0.6212211352652962	Esophagus - Mucosa	Esophagus - Mucosa	Esophagus	Normal Tissue	Female	GTEX
GTEX-WH7G-0726-SM-5EQ6C	6.8296631796776595	8.041946297311394	36.53631106070657	0.5407583025734205	Lung	Lung	Lung	Normal Tissue	Male	GTEX
TCGA-CZ-5465-01	14.109717703758934	20.936984396742623	71.74103454549584	0.5974024128348154	Kidney Clear Cell Carcinoma	Kidney Clear Cell Carcinoma	Kidney	Primary Tumor	Female	TCGA
TCGA-10-0926-01	1.0500021511928659	2.400070276480456	24.474189867528985	0.695657939592598	Ovarian Serous Cystadenocarcinoma	Ovarian Serous Cystadenocarcinoma	Ovary	Primary Tumor	Female	TCGA
GTEX-YEC3-0726-SM-4YCD1	2.220062409316864	0.9000006175614542	6.440062697523547	0.28845590932242215	Heart - Left Ventricle	Heart - Left Ventricle	Heart	Normal Tissue	Male	GTEX
GTEX-13X6K-0011-R8b-SM-5PNZ4	4.521075018856371	3.029817583818457	25.02693360378072	0.40125290389445806	Brain - Hypothalamus	Brain - Hypothalamus	Brain	Normal Tissue	Female	GTEX
GTEX-XGQ4-2226-SM-4AT4Y	8.290038343153578	6.957978390274573	31.83868415316597	0.45632022261758354	Adipose - Subcutaneous	Adipose - Subcutaneous	Adipose Tissue	Normal Tissue	Male	GTEX
TCGA-E9-A1RH-01	15.86751767527332	14.398667671109665	41.616862226286614	0.47573447087313253	Breast Invasive Carcinoma	Breast Invasive Carcinoma	Breast	Primary Tumor	Female	TCGA
TCGA-BH-A0H6-01	11.171791011585437	16.01857136431982	78.71274080597767	0.5891268068760525	Breast Invasive Carcinoma	Breast Invasive Carcinoma	Breast	Primary Tumor	Female	TCGA
GTEX-NL4W-0011-R8a-SM-2I3G4	1.649992899572611	3.2605671839648163	24.832915612748394	0.6639908948259924	Brain - Hypothalamus	Brain - Hypothalamus	Brain	Normal Tissue	Male	GTEX
TCGA-V1-A9OA-01	6.429381486143874	4.6196466218312064	41.11779327662157	0.41810434154808523	Prostate Adenocarcinoma	Prostate Adenocarcinoma	Prostate	Primary Tumor	Male	TCGA
GTEX-ZEX8-0526-SM-4WKH5	6.498577029345362	11.540471414527914	31.572202130578535	0.6397494552129485	Lung	Lung	Lung	Normal Tissue	Male	GTEX
TCGA-L6-A4EP-01	1.6300203003405425	6.23927266455399	104.26063654126979	0.7928631825486512	Thyroid Carcinoma	Thyroid Carcinoma	Thyroid Gland	Primary Tumor	Female	TCGA
TCGA-CN-4734-01	24.39781118999783	13.27881784096163	48.808019929143846	0.3524417704686431	Head & Neck Squamous Cell Carcinoma	Head & Neck Squamous Cell Carcinoma	Head and Neck region	Primary Tumor	Male	TCGA
TARGET-30-PATDXC-01	1.9799603442472449	11.069187826177751	101.77612364754764	0.8482689966894016	Neuroblastoma	Neuroblastoma	SympatheticÊNervous System	Primary Solid Tumor	Male	TARGET
GTEX-X15G-0726-SM-4PQZ5	2.5000275981778923	2.2500395933359387	10.22991830861409	0.4736858454035591	Pancreas	Pancreas	Pancreas	Normal Tissue	Female	GTEX
GTEX-11GSO-0011-R2a-SM-57WDF	1.3399612874419338	3.139441516153626	23.16707164606771	0.7008616223648465	Brain - Substantia Nigra	Brain - Substantia Nigra	Brain	Normal Tissue	Male	GTEX
GTEX-146FH-2626-SM-5Q5E1	9.982181974591578	9.698672988235993	44.45087876891676	0.4927973406924886	Vagina	Vagina	Vagina	Normal Tissue	Female	GTEX
TARGET-50-PAJNVX-01	7.9707652227895505	3.9699822122119914	38.61840360215312	0.3324735100396568	Wilms Tumor	Wilms Tumor	Kidney	Primary Solid Tumor		TARGET
GTEX-13113-1026-SM-5LZWM	2.319993617109417	7.859088625931189	30.308619127944347	0.7720822406464407	Esophagus - Muscularis	Esophagus - Muscularis	Esophagus	Normal Tissue	Female	GTEX
TCGA-BP-4176-01	18.24118617932489	23.984157390316053	70.63471069406752	0.5680038423076352	Kidney Clear Cell Carcinoma	Kidney Clear Cell Carcinoma	Kidney	Primary Tumor	Male	TCGA
GTEX-WFG8-0326-SM-4LVN4	2.0299800444853084	3.1606632028594084	15.492091867555374	0.6089155143683302	Pancreas	Pancreas	Pancreas	Normal Tissue	Male	GTEX
TCGA-AG-3731-01	9.651964151940623	4.120003787807887	21.27141904156965	0.29915868275562674	Rectum Adenocarcinoma	Rectum Adenocarcinoma	Rectum	Primary Tumor	Male	TCGA
GTEX-14E6C-1026-SM-5SI6P	13.581953016931271	7.660416253319626	44.361231699346455	0.36061967268631084	Nerve - Tibial	Nerve - Tibial	Nerve	Normal Tissue	Male	GTEX
GTEX-ZDTS-0526-SM-4WKH9	4.8911494245019504	1.5900246276779035	11.750342616239804	0.2453297218801153	Muscle - Skeletal	Muscle - Skeletal	Muscle	Normal Tissue	Male	GTEX
TCGA-B0-4817-01	1.9600196964064311	5.100541716393239	64.00806697375009	0.722398888443456	Kidney Clear Cell Carcinoma	Kidney Clear Cell Carcinoma	Kidney	Primary Tumor	Male	TCGA
TCGA-CW-5589-11	8.8191694391499	6.54876100376034	23.3860963172859	0.42613161401843225	Kidney Clear Cell Carcinoma	Kidney Clear Cell Carcinoma	Kidney	Solid Tissue Normal	Male	TCGA
GTEX-OIZH-1826-SM-2YUNP	5.269629649246671	3.9508966442866917	20.839861781051702	0.42848927691443994	Artery - Tibial	Artery - Tibial	Blood Vessel	Normal Tissue	Male	GTEX
GTEX-144GN-0826-SM-5LU5G	3.5294236800893164	8.842493904595091	27.214432559285708	0.7147229880953537	Pancreas	Pancreas	Pancreas	Normal Tissue	Male	GTEX
TCGA-VP-A87J-01	14.941588980596178	10.027714641252933	58.669982543720295	0.4016016943491485	Prostate Adenocarcinoma	Prostate Adenocarcinoma	Prostate	Primary Tumor	Male	TCGA
TCGA-W5-AA2W-01	10.737746224859547	9.05851552696281	39.6516981455456	0.45758717683801703	Cholangiocarcinoma	Cholangiocarcinoma	Bile duct	Primary Tumor	Female	TCGA
GTEX-12ZZX-2826-SM-5BC6K	10.362265796456999	5.369715220870889	42.29125268853117	0.3413247966010416	Brain - Cerebellum	Brain - Cerebellum	Brain	Normal Tissue	Female	GTEX
GTEX-R55G-2126-SM-2TC67	7.980662778730538	5.328891763772808	29.325475339823953	0.40038092535368325	Nerve - Tibial	Nerve - Tibial	Nerve	Normal Tissue	Female	GTEX
TCGA-GM-A2DH-01	18.63139795986709	7.182144377525258	39.64626799966333	0.27823164615115703	Breast Invasive Carcinoma	Breast Invasive Carcinoma	Breast	Primary Tumor	Female	TCGA
GTEX-13IVO-0626-SM-5LZYJ	10.519395723427248	8.91221371311357	44.37740102122426	0.45864516483921813	Muscle - Skeletal	Muscle - Skeletal	Muscle	Normal Tissue	Male	GTEX
TCGA-HV-A5A3-01	27.879748490602694	52.63140318749632	269.38356314418843	0.6537156914352442	Pancreatic Adenocarcinoma	Pancreatic Adenocarcinoma	Pancreas	Primary Tumor	Male	TCGA
TCGA-60-2722-01	11.890978966416814	4.379693437301402	23.282289318181064	0.26917716297333494	Lung Squamous Cell Carcinoma	Lung Squamous Cell Carcinoma	Lung	Primary Tumor	Male	TCGA
TCGA-Y8-A8RY-01	10.457024068015945	6.89104288407471	80.53821505666177	0.39722252070535474	Kidney Papillary Cell Carcinoma	Kidney Papillary Cell Carcinoma	Kidney	Primary Tumor	Male	TCGA
GTEX-1497J-0726-SM-5Q5D1	1.1299809032150836	3.660861827158903	25.914919963148517	0.7641373414220018	Liver	Liver	Liver	Normal Tissue	Male	GTEX
GTEX-14DAQ-0126-SM-5S2MQ	7.639042620639315	4.779955625394367	24.159320148831654	0.3848905950945734	Skin - Sun Exposed (Lower Leg)	Skin - Sun Exposed (Lower Leg)	Skin	Normal Tissue	Female	GTEX
TCGA-61-2095-01	7.030045297735596	6.680137469710483	19.559524399383225	0.48723912605833586	Ovarian Serous Cystadenocarcinoma	Ovarian Serous Cystadenocarcinoma	Ovary	Primary Tumor	Female	TCGA
TCGA-BH-A1ES-01	12.211127250472725	21.36911946756269	82.6640166754609	0.6363598113793988	Breast Invasive Carcinoma	Breast Invasive Carcinoma	Breast	Primary Tumor	Female	TCGA
TCGA-EM-A2CP-01	8.77012455672572	18.397009977574818	63.776092276535195	0.6771788888646765	Thyroid Carcinoma	Thyroid Carcinoma	Thyroid Gland	Primary Tumor	Female	TCGA
TCGA-D5-6529-01	8.80991470222567	7.47978176444084	40.131927489350495	0.4591725683622567	Colon Adenocarcinoma	Colon Adenocarcinoma	Colon	Primary Tumor	Male	TCGA
TCGA-BA-6869-01	4.719027617308601	9.778066725522415	44.560546540619384	0.674484589414139	Head & Neck Squamous Cell Carcinoma	Head & Neck Squamous Cell Carcinoma	Head and Neck region	Primary Tumor	Male	TCGA
TARGET-50-PAKNTW-01	4.559428737855214	3.979952145386069	50.403449979068334	0.4660703392674298	Wilms Tumor	Wilms Tumor	Kidney	Primary Solid Tumor		TARGET
TCGA-BJ-A3PR-11	0.25997798185542975	2.2597706694152473	57.046970081346615	0.8968238432335993	Thyroid Carcinoma	Thyroid Carcinoma	Thyroid Gland	Solid Tissue Normal	Female	TCGA
TCGA-EJ-7321-01	10.040636504689166	3.899717757132484	26.914634718013794	0.27974308858223307	Prostate Adenocarcinoma	Prostate Adenocarcinoma	Prostate	Primary Tumor	Male	TCGA
GTEX-13S7M-0326-SM-5S2PH	17.458298654681897	13.998519825295496	44.23619141883964	0.44500748968639997	Muscle - Skeletal	Muscle - Skeletal	Muscle	Normal Tissue	Female	GTEX
GTEX-14AS3-0426-SM-5QGQK	2.3400625124971213	2.9089613672695145	14.137194144758178	0.5541909189025909	Adipose - Visceral (Omentum)	Adipose - Visceral (Omentum)	Adipose Tissue	Normal Tissue	Female	GTEX
GTEX-ZUA1-0226-SM-5NQ9Q	6.130211129915346	6.628812531985947	31.3766375530024	0.5195391675445918	Adipose - Subcutaneous	Adipose - Subcutaneous	Adipose Tissue	Normal Tissue	Male	GTEX
TCGA-LN-A49X-01	19.28719456096273	11.289364298958047	36.51706933289358	0.3692163120996571	Esophageal Carcinoma	Esophageal Carcinoma	Esophagus	Primary Tumor	Male	TCGA
TCGA-A3-3347-01	17.56198871891229	20.935919268386883	57.45391600646967	0.5438196609357018	Kidney Clear Cell Carcinoma	Kidney Clear Cell Carcinoma	Kidney	Primary Tumor	Female	TCGA
TARGET-50-PAKYLT-01	20.98124051803346	10.949670413406254	47.29421965208317	0.3429175709054083	Wilms Tumor	Wilms Tumor	Kidney	Primary Solid Tumor		TARGET
GTEX-1128S-0326-SM-5GZZF	4.289239371065644	8.009257719503598	28.498836976603723	0.6512387375889427	Artery - Aorta	Artery - Aorta	Blood Vessel	Normal Tissue	Female	GTEX
GTEX-1192W-2326-SM-5N9BS	8.209194959848878	8.37779375457734	40.29935493950214	0.5050822604883617	Testis	Testis	Testis	Normal Tissue	Male	GTEX
TCGA-44-6147-01	9.167503993401748	11.503493696375445	33.79118030301851	0.5565040386059584	Lung Adenocarcinoma	Lung Adenocarcinoma	Lung	Primary Tumor	Female	TCGA
TARGET-21-PASVJS-09	38.015388238691564	33.07747778591584	80.64317005933314	0.4652714067606547	Acute Myeloid Leukemia, Induction Failure Subproject	Acute Myeloid Leukemia, Induction Failure Subproject	White blood cell	Primary Blood Derived Cancer - Bone Marrow		TARGET
GTEX-PWN1-2026-SM-48TD9	5.219013736238096	4.7198862511595205	18.048870075279133	0.4748902048661592	Uterus	Uterus	Uterus	Normal Tissue	Female	GTEX
TARGET-50-PAJMVC-01	0.21998718873724224	1.010016544248211	25.782063460855635	0.8211491698457765	Wilms Tumor	Wilms Tumor	Kidney	Primary Solid Tumor		TARGET
TCGA-DU-5847-01	21.47961673830109	15.059688865394945	71.04635548006337	0.41215038481387073	Brain Lower Grade Glioma	Brain Lower Grade Glioma	Brain	Primary Tumor	Female	TCGA
GTEX-13S86-0626-SM-5Q5E7	9.250518035215146	6.210638483349723	38.14279462679513	0.40169300892157356	Lung	Lung	Lung	Normal Tissue	Male	GTEX
GTEX-ZDTT-0226-SM-4WKHM	9.329764838577788	2.7700279990656407	31.796244339315184	0.22893185331635274	Artery - Aorta	Artery - Aorta	Blood Vessel	Normal Tissue	Male	GTEX
TCGA-EY-A54A-01	3.9599192386867763	5.549310281921278	31.774602332067808	0.5835709685937241	Uterine Corpus Endometrioid Carcinoma	Uterine Corpus Endometrioid Carcinoma	Endometrium	Primary Tumor	Female	TCGA
GTEX-UPJH-0826-SM-4WKFD	6.128683290003583	10.168817305476427	32.92662491843034	0.623949497403097	Lung	Lung	Lung	Normal Tissue	Male	GTEX
GTEX-11WQC-2826-SM-5GU7A	9.17097842015724	9.78246886021926	50.875580752089824	0.5161313778706401	Nerve - Tibial	Nerve - Tibial	Nerve	Normal Tissue	Male	GTEX
GTEX-13FTW-1026-SM-5L3E3	2.680104802023804	0.9499933260654886	6.109925077766221	0.2616990760427512	Heart - Left Ventricle	Heart - Left Ventricle	Heart	Normal Tissue	Male	GTEX
TCGA-13-1403-01	2.1200963138258193	3.159719085464409	19.46987775623372	0.5984525682259977	Ovarian Serous Cystadenocarcinoma	Ovarian Serous Cystadenocarcinoma	Ovary	Primary Tumor	Female	TCGA
TCGA-DJ-A3VB-01	1.2600453798519444	10.289199070768293	109.9867217165263	0.8908980249539808	Thyroid Carcinoma	Thyroid Carcinoma	Thyroid Gland	Primary Tumor	Male	TCGA
TCGA-NA-A4QX-01	3.3598454637826265	4.2608488108603	19.063100636432857	0.5591155683856568	Uterine Carcinosarcoma	Uterine Carcinosarcoma	Uterus	Primary Tumor	Female	TCGA
TCGA-OL-A5RW-01	0.6200724659421609	5.1398253498774915	56.21403544534323	0.8923466204141466	Breast Invasive Carcinoma	Breast Invasive Carcinoma	Breast	Primary Tumor	Female	TCGA
TCGA-36-1578-01	4.509851486733449	2.690124026511291	9.830006139503864	0.37362960770667397	Ovarian Serous Cystadenocarcinoma	Ovarian Serous Cystadenocarcinoma	Ovary	Primary Tumor	Female	TCGA
TCGA-FX-A3NJ-01	7.041944142138234	2.469995352532607	15.501067411084598	0.25967315644894995	Sarcoma	Sarcoma	Soft tissue,Bone	Primary Tumor	Male	TCGA
GTEX-11ZUS-0226-SM-5FQT8	0.9499738890852942	1.3398446578026315	7.5985530962154675	0.58513136755906	Heart - Left Ventricle	Heart - Left Ventricle	Heart	Normal Tissue	Male	GTEX
GTEX-11TTK-0426-SM-5EQLT	9.258781948713327	11.149528810362252	54.94741328104155	0.5463229633253235	Nerve - Tibial	Nerve - Tibial	Nerve	Normal Tissue	Female	GTEX
TCGA-BH-A18M-01	21.16860590817555	16.53220577113147	57.739009652426674	0.4385106058659623	Breast Invasive Carcinoma	Breast Invasive Carcinoma	Breast	Primary Tumor	Female	TCGA
TCGA-BP-4976-01	19.883082961608412	9.969883364336932	32.38303500792286	0.3339662549939656	Kidney Clear Cell Carcinoma	Kidney Clear Cell Carcinoma	Kidney	Primary Tumor	Male	TCGA
TCGA-CR-7379-01	9.952179942915256	6.599148533142655	19.111309867235203	0.3987080881567035	Head & Neck Squamous Cell Carcinoma	Head & Neck Squamous Cell Carcinoma	Head and Neck region	Primary Tumor	Female	TCGA
TCGA-EB-A42Z-01	6.518794920696565	11.299063618324297	53.863286611011006	0.6341426268246269	Skin Cutaneous Melanoma	Skin Cutaneous Melanoma	Skin	Primary Tumor	Male	TCGA
GTEX-12WSC-0011-R3a-SM-5P9F1	0.9999839597228818	1.4800291126283682	17.347607286475593	0.5967827868040965	Brain - Anterior Cingulate Cortex (Ba24)	Brain - Anterior Cingulate Cortex (Ba24)	Brain	Normal Tissue	Male	GTEX
GTEX-YEC4-0626-SM-5CVLU	5.949192458121858	3.970980995241077	25.679706434868383	0.40029350433332556	Thyroid	Thyroid	Thyroid	Normal Tissue	Male	GTEX
TCGA-EK-A2H1-01	2.490742048210237	12.19268020056762	165.77542718214914	0.8303704677281518	Cervical & Endocervical Cancer	Cervical & Endocervical Cancer	Cervix	Primary Tumor	Female	TCGA
GTEX-14BMU-1926-SM-5S2QC	6.879168950007552	6.1416380576338945	25.840454420998434	0.47167875647258933	Vagina	Vagina	Vagina	Normal Tissue	Female	GTEX
TARGET-10-PARUBK-03	7.511466962899429	8.750806813960997	45.54785241026577	0.5381047530027758	Acute Lymphoblastic Leukemia	Acute Lymphoblastic Leukemia	White blood cell	Primary Blood Derived Cancer - Peripheral Blood	Female	TARGET
GTEX-R55C-0826-SM-48FCL	3.8395890331024534	6.9514942863367875	28.592126836423077	0.6441887325449751	Esophagus - Mucosa	Esophagus - Mucosa	Esophagus	Normal Tissue	Male	GTEX
TCGA-LP-A4AU-01	11.420438115428867	11.639360883433943	63.82088083588414	0.5047468490080046	Cervical & Endocervical Cancer	Cervical & Endocervical Cancer	Cervix	Primary Tumor	Female	TCGA
GTEX-WFJO-0008-SM-4LVN7	32.51067344194798	141.35071623101422	205.8231956944163	0.8130080893572668	Cells - Transformed Fibroblasts	Cells - Transformed Fibroblasts	Skin	Cell Line	Male	GTEX
GTEX-OHPM-1026-SM-3LK74	3.299914570207113	4.170779074110666	20.063242439862208	0.5582853845550161	Pancreas	Pancreas	Pancreas	Normal Tissue	Male	GTEX
TCGA-MN-A4N4-01	1.3000015458208058	3.049487331930457	20.65857286558818	0.7011139510045323	Lung Adenocarcinoma	Lung Adenocarcinoma	Lung	Primary Tumor	Male	TCGA
TCGA-06-0680-11	10.619818271398106	2.7299530113955566	24.921022745627905	0.20449436575098148	Glioblastoma Multiforme	Glioblastoma Multiforme	Brain	Solid Tissue Normal		TCGA
TCGA-A8-A09M-01	16.281771779422183	25.324868075668775	121.16221780790102	0.6086737156345982	Breast Invasive Carcinoma	Breast Invasive Carcinoma	Breast	Primary Tumor	Female	TCGA
TCGA-EM-A2CT-01	11.671589578911203	13.369486217217577	57.70051830919813	0.5339022303220866	Thyroid Carcinoma	Thyroid Carcinoma	Thyroid Gland	Primary Tumor	Female	TCGA
GTEX-OHPK-1826-SM-2YUMR	4.840886994105642	4.6108853098988005	18.24061605164888	0.4878328806064553	Artery - Tibial	Artery - Tibial	Blood Vessel	Normal Tissue	Female	GTEX
GTEX-131YS-0426-SM-5EQ4J	6.539455747893432	4.37089467968602	18.409146790297605	0.4006190918155264	Artery - Tibial	Artery - Tibial	Blood Vessel	Normal Tissue	Female	GTEX
GTEX-13111-0626-SM-5LZVR	3.8600781350171895	3.3404122766274194	11.66058175042167	0.46391455104576157	Adipose - Visceral (Omentum)	Adipose - Visceral (Omentum)	Adipose Tissue	Normal Tissue	Male	GTEX
TCGA-DU-5852-01	12.92950431043188	5.039621097818021	35.21807236066462	0.28046001034108503	Brain Lower Grade Glioma	Brain Lower Grade Glioma	Brain	Primary Tumor	Female	TCGA
TCGA-AA-3525-11	5.389672084478771	2.7600000094958936	20.11685989216183	0.33866393367365755	Colon Adenocarcinoma	Colon Adenocarcinoma	Colon	Solid Tissue Normal	Male	TCGA
TCGA-ER-A19W-06	23.590654782595845	31.285966628807742	108.78659748578366	0.5701146649364676	Skin Cutaneous Melanoma	Skin Cutaneous Melanoma	Skin	Metastatic	Female	TCGA
GTEX-11EMC-2826-SM-5PNY6	8.651543701450386	5.999154448024121	34.80268485841707	0.40947908330493443	Adipose - Subcutaneous	Adipose - Subcutaneous	Adipose Tissue	Normal Tissue	Female	GTEX
GTEX-11EM3-0226-SM-5985Y	5.639658086909787	5.100238604351554	29.502572264177637	0.4748871195848123	Artery - Aorta	Artery - Aorta	Blood Vessel	Normal Tissue	Female	GTEX
TARGET-30-PAPBJE-01	6.270571981425242	3.8310062426816622	25.377592424701245	0.37924828751404016	Neuroblastoma	Neuroblastoma	SympatheticÊNervous System	Primary Solid Tumor	Male	TARGET
GTEX-13OVI-0726-SM-5L3DD	2.460065267269287	1.6800488249757857	11.81787829399861	0.40579771174005025	Ovary	Ovary	Ovary	Normal Tissue	Female	GTEX
GTEX-WYVS-0006-SM-3NMA7	0.8900016447412723	2.3793409276992987	17.599485524718574	0.7277735125576381	Whole Blood	Whole Blood	Blood	Normal Tissue	Female	GTEX
TCGA-DD-AACP-01	2.330106681802682	5.218493231935979	49.092696928746726	0.6913193561150561	Liver Hepatocellular Carcinoma	Liver Hepatocellular Carcinoma	Liver	Primary Tumor	Male	TCGA
TCGA-EJ-5521-01	5.640831085123686	4.390066151180446	36.768173826975634	0.4376543840257663	Prostate Adenocarcinoma	Prostate Adenocarcinoma	Prostate	Primary Tumor	Male	TCGA
GTEX-13OVJ-0011-R10b-SM-5L3HT	4.5300493803501105	8.691616237017008	34.1994071837892	0.657376800211939	Brain - Frontal Cortex (Ba9)	Brain - Frontal Cortex (Ba9)	Brain	Normal Tissue	Female	GTEX
GTEX-12WSK-1126-SM-5LZV8	7.740553127062679	3.4694908386687136	24.05070774053712	0.3094984149281478	Esophagus - Mucosa	Esophagus - Mucosa	Esophagus	Normal Tissue	Female	GTEX
TCGA-DJ-A3UQ-01	6.7114946118982415	6.780458584389828	32.49166783185328	0.5025557445793156	Thyroid Carcinoma	Thyroid Carcinoma	Thyroid Gland	Primary Tumor	Female	TCGA
GTEX-12WSG-0826-SM-5EQ5A	2.750718073904917	4.2797807715744645	20.492906152745224	0.6087449647084955	Kidney - Cortex	Kidney - Cortex	Kidney	Normal Tissue	Female	GTEX
TCGA-EO-A3L0-01	2.0699644381256195	6.151815715935328	68.05410073001885	0.7482340321270678	Uterine Corpus Endometrioid Carcinoma	Uterine Corpus Endometrioid Carcinoma	Endometrium	Primary Tumor	Female	TCGA
GTEX-WY7C-1726-SM-4ONCC	4.149390541415872	2.0595079072401488	13.94024832834327	0.3317026239470788	Stomach	Stomach	Stomach	Normal Tissue	Male	GTEX
TCGA-P5-A72U-01	4.58078788656266	5.999754818020576	37.60163925209919	0.5670554890744524	Brain Lower Grade Glioma	Brain Lower Grade Glioma	Brain	Primary Tumor	Female	TCGA
GTEX-12WSB-0226-SM-5GCOR	13.27867881366272	12.719421459648194	41.02036862828497	0.48924426500138074	Adipose - Subcutaneous	Adipose - Subcutaneous	Adipose Tissue	Normal Tissue	Female	GTEX
K-562-SM-4BRWK	19.24143647456297	3.290043500292301	25.952057390431484	0.14601985772634246	Cells - Leukemia Cell Line (Cml)	Cells - Leukemia Cell Line (Cml)	Bone Marrow	Cell Line	Female	GTEX
GTEX-QEG5-0626-SM-2S1PP	8.590857099442488	6.280317697563435	30.162326084998107	0.42231483277487114	Artery - Tibial	Artery - Tibial	Blood Vessel	Normal Tissue	Male	GTEX
TCGA-D3-A8GB-06	2.019945482197089	10.002059403976327	190.73189598123943	0.8319793161521468	Skin Cutaneous Melanoma	Skin Cutaneous Melanoma	Skin	Metastatic	Male	TCGA
GTEX-145MN-0126-SM-5RQHY	3.9591669955980366	5.778721591694103	31.298839943180372	0.5934265462058463	Spleen	Spleen	Spleen	Normal Tissue	Male	GTEX
GTEX-ZLV1-1126-SM-4WWBW	4.279215102416042	3.070726037918207	19.339539902126194	0.4177892012042101	Small Intestine - Terminal Ileum	Small Intestine - Terminal Ileum	Small Intestine	Normal Tissue	Female	GTEX
TCGA-EM-A3AI-01	4.5189284728650065	21.456828353470087	145.0215544392158	0.8260328465854914	Thyroid Carcinoma	Thyroid Carcinoma	Thyroid Gland	Primary Tumor	Female	TCGA
GTEX-148VI-1726-SM-5S2W9	6.401180022552703	5.430193757457967	25.09860859687828	0.45896561620193105	Adipose - Subcutaneous	Adipose - Subcutaneous	Adipose Tissue	Normal Tissue	Female	GTEX
TCGA-B0-4714-01	2.8000600619744134	5.729442124558139	40.92362649694367	0.6717205763314652	Kidney Clear Cell Carcinoma	Kidney Clear Cell Carcinoma	Kidney	Primary Tumor	Male	TCGA
TCGA-AJ-A3NH-01	2.529938200362256	3.6390143208800474	31.665532639740174	0.5898917698506169	Uterine Corpus Endometrioid Carcinoma	Uterine Corpus Endometrioid Carcinoma	Endometrium	Primary Tumor	Female	TCGA
GTEX-13X6J-0011-R5b-SM-5PNWT	2.0200198584021014	1.7299883949067223	15.372380527527572	0.46132922331044607	Brain - Caudate (Basal Ganglia)	Brain - Caudate (Basal Ganglia)	Brain	Normal Tissue	Male	GTEX
TCGA-BB-A5HU-01	7.371408963774112	2.8796288430911465	26.165059177392102	0.28091095724596976	Head & Neck Squamous Cell Carcinoma	Head & Neck Squamous Cell Carcinoma	Head and Neck region	Primary Tumor	Male	TCGA
TCGA-CK-5916-01	16.532009691844088	3.8500916970740757	33.8505416723269	0.18889571902372082	Colon Adenocarcinoma	Colon Adenocarcinoma	Colon	Primary Tumor	Female	TCGA
GTEX-ZUA1-0826-SM-4YCDL	0.39992549537157573	0.829948152107393	6.9996735315165886	0.6748239169191447	Heart - Left Ventricle	Heart - Left Ventricle	Heart	Normal Tissue	Male	GTEX
GTEX-R55D-1526-SM-48FEJ	4.059901892063727	4.170054625665156	20.801302157744182	0.5066921819917358	Stomach	Stomach	Stomach	Normal Tissue	Male	GTEX
GTEX-YJ89-0008-SM-4RGM4	18.62812489493954	30.3140215930726	56.02214587210269	0.6193847995714225	Cells - Transformed Fibroblasts	Cells - Transformed Fibroblasts	Skin	Cell Line	Male	GTEX
GTEX-13CZU-0005-SM-5LU8K	7.530166123586566	5.319684740959477	28.39167854039198	0.4139880530160075	Whole Blood	Whole Blood	Blood	Normal Tissue	Male	GTEX
GTEX-T6MO-0626-SM-4DM6P	5.220412262108654	5.09997365072385	17.47194634051413	0.49416501415731706	Esophagus - Muscularis	Esophagus - Muscularis	Esophagus	Normal Tissue	Female	GTEX
TCGA-33-4582-01	9.48915470285523	22.485536109306246	136.36793971880482	0.7032291959099708	Lung Squamous Cell Carcinoma	Lung Squamous Cell Carcinoma	Lung	Primary Tumor	Male	TCGA
GTEX-PLZ4-0006-SM-2S1NY	2.2700213005851015	3.5203433708706617	20.322410566743187	0.607965744925286	Whole Blood	Whole Blood	Blood	Normal Tissue	Female	GTEX
TCGA-A1-A0SN-01	29.185513869454432	14.686731822815688	61.60287351856693	0.33476134150578374	Breast Invasive Carcinoma	Breast Invasive Carcinoma	Breast	Primary Tumor	Female	TCGA
TCGA-CV-7434-01	8.21889101081743	1.2900825336632127	15.526972168226669	0.13567000976798635	Head & Neck Squamous Cell Carcinoma	Head & Neck Squamous Cell Carcinoma	Head and Neck region	Primary Tumor	Male	TCGA
GTEX-XYKS-2426-SM-4AT43	8.810525178047044	6.559706426007008	27.112837130321985	0.42677993376995177	Muscle - Skeletal	Muscle - Skeletal	Muscle	Normal Tissue	Female	GTEX
TCGA-E7-A7PW-01	32.348432275681404	89.51274781792739	1640.4760496317326	0.7345468651228172	Bladder Urothelial Carcinoma	Bladder Urothelial Carcinoma	Bladder	Primary Tumor	Male	TCGA
GTEX-WYJK-1426-SM-3NM8V	8.169549627199066	7.9906700838367115	25.389034242063772	0.49446543591111575	Adipose - Visceral (Omentum)	Adipose - Visceral (Omentum)	Adipose Tissue	Normal Tissue	Male	GTEX
GTEX-ZF2S-1126-SM-4WKHH	5.249372389999852	1.0899936724980805	16.059569472226084	0.17194048454564	Esophagus - Muscularis	Esophagus - Muscularis	Esophagus	Normal Tissue	Female	GTEX
TCGA-DX-A3U5-01	58.190476420090036	131.2101489165531	763.2729911769327	0.6927651304389226	Sarcoma	Sarcoma	Soft tissue,Bone	Primary Tumor	Male	TCGA
TCGA-DJ-A3VA-01	8.052015426255632	11.89098416301913	43.191972342761154	0.5962485287024745	Thyroid Carcinoma	Thyroid Carcinoma	Thyroid Gland	Primary Tumor	Female	TCGA
GTEX-PVOW-0008-SM-48TE8	41.29874047358052	136.29888192215242	231.26154020348014	0.7674589337600682	Cells - Transformed Fibroblasts	Cells - Transformed Fibroblasts	Skin	Cell Line	Male	GTEX
TCGA-28-2514-01	7.961805195282133	5.829968660975769	26.38059265648931	0.4227134755643104	Glioblastoma Multiforme	Glioblastoma Multiforme	Brain	Primary Tumor	Male	TCGA
TCGA-EB-A51B-01	9.888776601342553	16.841476469954536	65.03011565467222	0.6300530124063394	Skin Cutaneous Melanoma	Skin Cutaneous Melanoma	Skin	Primary Tumor	Male	TCGA
TCGA-06-5859-01	19.25082351959326	18.365738774002523	82.82099240877984	0.4882354381737134	Glioblastoma Multiforme	Glioblastoma Multiforme	Brain	Primary Tumor	Male	TCGA
GTEX-PW2O-0826-SM-48TC5	2.04998594295849	1.2399973200906371	10.958172848085608	0.37690079886346256	Pancreas	Pancreas	Pancreas	Normal Tissue	Male	GTEX
TCGA-CJ-4870-01	6.888980310778504	3.8097894175830467	47.64304944528465	0.35609602919890976	Kidney Clear Cell Carcinoma	Kidney Clear Cell Carcinoma	Kidney	Primary Tumor	Female	TCGA
GTEX-YB5E-0426-SM-5IFHR	4.980608879084208	9.11272462567149	45.93656673283652	0.6465982389898361	Spleen	Spleen	Spleen	Normal Tissue	Male	GTEX
GTEX-X3Y1-2026-SM-3P5YM	3.82955523577693	5.231060631427588	31.421634104602852	0.5773405150484029	Skin - Not Sun Exposed (Suprapubic)	Skin - Not Sun Exposed (Suprapubic)	Skin	Normal Tissue	Male	GTEX
TCGA-KK-A7AU-01	2.749903926111903	3.7092639392223217	31.714060568799894	0.5742634371107784	Prostate Adenocarcinoma	Prostate Adenocarcinoma	Prostate	Primary Tumor	Male	TCGA
TCGA-97-A4M3-01	6.909052612520264	12.422204942424532	66.21539159994698	0.6425968360887635	Lung Adenocarcinoma	Lung Adenocarcinoma	Lung	Primary Tumor	Female	TCGA
TCGA-DB-A75K-01	8.149809990061069	2.4700612586864494	20.03918277161557	0.23258862568392835	Brain Lower Grade Glioma	Brain Lower Grade Glioma	Brain	Primary Tumor	Female	TCGA
GTEX-TMMY-0005-SM-33HBN	1.6700189653596138	4.059221918674722	21.605791108250067	0.7085095566476437	Whole Blood	Whole Blood	Blood	Normal Tissue	Female	GTEX
TCGA-KN-8436-11	6.161365801616194	3.3100214383211295	20.101630654645028	0.34947588504923527	Kidney Chromophobe	Kidney Chromophobe	Kidney	Solid Tissue Normal	Male	TCGA
TCGA-EE-A2MK-06	6.909716039925133	3.8098087563387564	21.07050172214984	0.35540836266049786	Skin Cutaneous Melanoma	Skin Cutaneous Melanoma	Skin	Metastatic	Female	TCGA
GTEX-13N1W-0011-R4a-SM-5MR52	0.9100843733012581	2.4707077688059997	23.776487364362296	0.7308073566646426	Brain - Amygdala	Brain - Amygdala	Brain	Normal Tissue	Male	GTEX
TCGA-5P-A9JY-01	1.3399819429232425	3.9700964489673285	45.859793983658726	0.7476530770299679	Kidney Papillary Cell Carcinoma	Kidney Papillary Cell Carcinoma	Kidney	Primary Tumor	Male	TCGA
TCGA-86-7714-01	22.872153554189527	38.42091881320322	92.69704945294023	0.626839499624149	Lung Adenocarcinoma	Lung Adenocarcinoma	Lung	Primary Tumor	Female	TCGA
TCGA-56-7580-11	9.511166707278797	10.811197558520641	42.20796191008886	0.5319852265769508	Lung Squamous Cell Carcinoma	Lung Squamous Cell Carcinoma	Lung	Solid Tissue Normal	Male	TCGA
GTEX-N7MS-0011-R11A-SM-2HMJS	1.9500561408028627	5.721936404580086	49.927308804940516	0.7458214239302907	Brain - Cerebellar Hemisphere	Brain - Cerebellar Hemisphere	Brain	Normal Tissue	Male	GTEX
TCGA-G3-A25T-01	1.880000197056386	8.710976122688853	118.83480012388411	0.8224903785733695	Liver Hepatocellular Carcinoma	Liver Hepatocellular Carcinoma	Liver	Primary Tumor	Female	TCGA
TCGA-FY-A40K-01	6.848613657324036	8.871517564992622	38.6661901410241	0.5643411902566317	Thyroid Carcinoma	Thyroid Carcinoma	Thyroid Gland	Primary Tumor	Female	TCGA
TCGA-49-4487-01	4.171038694664111	4.350078779179318	33.47595103340695	0.5105056693012855	Lung Adenocarcinoma	Lung Adenocarcinoma	Lung	Primary Tumor	Female	TCGA
TCGA-61-1743-01	8.819608990775242	4.599637231175825	20.459366421400745	0.34276420263097823	Ovarian Serous Cystadenocarcinoma	Ovarian Serous Cystadenocarcinoma	Ovary	Primary Tumor	Female	TCGA
TCGA-IQ-7632-01	7.321731062067687	7.529152194217553	30.761294621528627	0.5069834611373057	Head & Neck Squamous Cell Carcinoma	Head & Neck Squamous Cell Carcinoma	Head and Neck region	Primary Tumor	Female	TCGA
TCGA-VQ-A8PC-01	18.00806163976297	10.878460831494445	34.67626418767778	0.3765929541127251	Stomach Adenocarcinoma	Stomach Adenocarcinoma	Stomach	Primary Tumor	Male	TCGA
TCGA-78-7147-01	5.158988144915422	11.453008430153679	66.42592605101423	0.6894420173034522	Lung Adenocarcinoma	Lung Adenocarcinoma	Lung	Primary Tumor	Female	TCGA
GTEX-13O21-3026-SM-5J2NI	8.918089015105227	9.120827514529816	39.65133838943703	0.5056194755126097	Lung	Lung	Lung	Normal Tissue	Male	GTEX
GTEX-13OW6-0011-R10a-SM-5L3HE	1.4900456124759405	3.7198590502582656	27.721465664253774	0.7139975279904737	Brain - Frontal Cortex (Ba9)	Brain - Frontal Cortex (Ba9)	Brain	Normal Tissue	Male	GTEX
GTEX-ZVTK-0626-SM-5GU6Y	1.6500059794684132	2.730014882006141	8.34989010286892	0.6232881002961865	Muscle - Skeletal	Muscle - Skeletal	Muscle	Normal Tissue	Male	GTEX
GTEX-13RTJ-0011-R1a-SM-5O9D9	5.088954938379717	11.06922607999559	51.46039806129868	0.685053971570656	Brain - Hippocampus	Brain - Hippocampus	Brain	Normal Tissue	Male	GTEX
TCGA-EL-A3D6-01	3.030045790861375	9.230289728080622	60.60136197111124	0.7528578409473372	Thyroid Carcinoma	Thyroid Carcinoma	Thyroid Gland	Primary Tumor	Female	TCGA
GTEX-144FL-0626-SM-5LU43	4.489998161235822	6.64928046306284	28.60208442202071	0.5969219989307417	Skin - Not Sun Exposed (Suprapubic)	Skin - Not Sun Exposed (Suprapubic)	Skin	Normal Tissue	Male	GTEX
TCGA-78-7542-01	10.708107950789682	6.370798468479206	37.695413869250274	0.37302145184726215	Lung Adenocarcinoma	Lung Adenocarcinoma	Lung	Primary Tumor	Male	TCGA
TCGA-BJ-A2N9-11	3.2705385760432444	4.639426214892065	29.85510714716909	0.5865293130266234	Thyroid Carcinoma	Thyroid Carcinoma	Thyroid Gland	Solid Tissue Normal	Female	TCGA
TCGA-VD-AA8Q-01	0.11001467543294538	0.8600088668574302	26.031395582693264	0.8865855614460822	Uveal Melanoma	Uveal Melanoma	Eye	Primary Tumor	Male	TCGA
GTEX-QDVJ-1326-SM-48U1X	2.730004190657036	2.1997572187322745	14.550585958237589	0.4462198139128149	Colon - Transverse	Colon - Transverse	Colon	Normal Tissue	Male	GTEX
GTEX-WHSE-0011-R8A-SM-3P5Z1	1.3599864807581263	3.950127813164217	28.800354004476482	0.7438875313258907	Brain - Hypothalamus	Brain - Hypothalamus	Brain	Normal Tissue	Male	GTEX
GTEX-TMKS-0126-SM-3DB7S	2.6400812776600295	7.702488347487571	24.802378950073198	0.7447364268894295	Skin - Sun Exposed (Lower Leg)	Skin - Sun Exposed (Lower Leg)	Skin	Normal Tissue	Male	GTEX
GTEX-11P82-0526-SM-5986P	4.551294888920823	4.449936433325475	22.97118457282449	0.4943697449845088	Esophagus - Mucosa	Esophagus - Mucosa	Esophagus	Normal Tissue	Male	GTEX
GTEX-ZT9W-1426-SM-4YCD2	6.0587077466135755	3.069987222820617	20.271590209457194	0.3363007782711463	Esophagus - Gastroesophageal Junction	Esophagus - Gastroesophageal Junction	Esophagus	Normal Tissue	Male	GTEX
TCGA-B8-5164-01	28.601451596860663	46.55997851913078	77.1214370386353	0.6194663732086788	Kidney Clear Cell Carcinoma	Kidney Clear Cell Carcinoma	Kidney	Primary Tumor	Male	TCGA
TARGET-50-PAEAFB-01	14.052464529885675	15.672143871096962	135.33065636737246	0.5272447549074817	Wilms Tumor	Wilms Tumor	Kidney	Primary Solid Tumor		TARGET
TARGET-30-PAPLSD-01	2.540629622152481	6.2800249493885785	46.76793581191646	0.7119681309877429	Neuroblastoma	Neuroblastoma	SympatheticÊNervous System	Primary Solid Tumor	Male	TARGET
TCGA-13-0923-01	1.820090764836293	0.7500079057650569	15.648513852526836	0.29182066600951573	Ovarian Serous Cystadenocarcinoma	Ovarian Serous Cystadenocarcinoma	Ovary	Primary Tumor	Female	TCGA
GTEX-WRHU-1326-SM-4E3K7	4.730399556411976	8.688981047880464	38.7655402067942	0.6474949406458544	Artery - Aorta	Artery - Aorta	Blood Vessel	Normal Tissue	Female	GTEX
TCGA-BH-A18F-01	12.843039826099393	10.648186629625359	38.483679622705345	0.453283554594078	Breast Invasive Carcinoma	Breast Invasive Carcinoma	Breast	Primary Tumor	Female	TCGA
TCGA-85-8666-01	15.842935064331613	5.559474940957684	33.37175121138752	0.25975929531224473	Lung Squamous Cell Carcinoma	Lung Squamous Cell Carcinoma	Lung	Primary Tumor	Male	TCGA
TCGA-XF-A9T8-01	3.8300885610594744	14.57020838646194	78.80417465503454	0.7918463722632801	Bladder Urothelial Carcinoma	Bladder Urothelial Carcinoma	Bladder	Primary Tumor	Male	TCGA
GTEX-13O3Q-2926-SM-5KM45	1.4299846877368847	1.7399804468410416	15.383105801048556	0.5488957679254464	Brain - Cortex	Brain - Cortex	Brain	Normal Tissue	Male	GTEX
GTEX-S95S-1026-SM-4B64M	3.269743553819302	11.955774303865919	70.68004659560712	0.785245823204045	Prostate	Prostate	Prostate	Normal Tissue	Male	GTEX
GTEX-145MN-1026-SM-5NQ9G	5.579989994746612	8.27874907303342	31.30225415518712	0.5973666891730833	Esophagus - Mucosa	Esophagus - Mucosa	Esophagus	Normal Tissue	Male	GTEX
GTEX-148VJ-0426-SM-5S2V8	6.408626280365035	10.820545763992406	34.95302189714672	0.6280363174814392	Artery - Tibial	Artery - Tibial	Blood Vessel	Normal Tissue	Male	GTEX
TCGA-95-A4VK-01	12.121202074856154	11.618746017293763	63.23768593133139	0.4894174988165088	Lung Adenocarcinoma	Lung Adenocarcinoma	Lung	Primary Tumor	Female	TCGA
GTEX-YB5E-0001-SM-4VDSV	25.694213480358567	64.64490211285639	107.76608361390812	0.7155804181650814	Cells - Ebv-Transformed Lymphocytes	Cells - Ebv-Transformed Lymphocytes	Blood	Cell Line	Male	GTEX
GTEX-YEC4-0726-SM-5CVLV	6.160784580985591	6.569808887365575	28.794502139667994	0.5160646205299398	Artery - Aorta	Artery - Aorta	Blood Vessel	Normal Tissue	Male	GTEX
TCGA-3B-A9HS-01	150.05433232700324	93.89295294004174	607.2809616770082	0.3848903374237541	Sarcoma	Sarcoma	Soft tissue,Bone	Primary Tumor	Male	TCGA
GTEX-PX3G-2526-SM-48TZV	3.779949381836059	5.939260612915671	20.836562151794936	0.6110847091608073	Vagina	Vagina	Vagina	Normal Tissue	Female	GTEX
TCGA-BQ-5877-11	5.990481315747594	2.56997399571973	12.109769191669187	0.3002146383822682	Kidney Papillary Cell Carcinoma	Kidney Papillary Cell Carcinoma	Kidney	Solid Tissue Normal	Male	TCGA
TCGA-EK-A2RC-01	2.7699720719367336	7.740691079813409	86.56124377289291	0.7364607701774267	Cervical & Endocervical Cancer	Cervical & Endocervical Cancer	Cervix	Primary Tumor	Female	TCGA
GTEX-S33H-0626-SM-2XCBJ	6.848762767561185	10.34015711462556	33.36736555933752	0.6015594455903708	Lung	Lung	Lung	Normal Tissue	Male	GTEX
GTEX-11ONC-2226-SM-5HL6D	4.449627145075116	4.310700737512134	30.856753504192202	0.49207070731683894	Testis	Testis	Testis	Normal Tissue	Male	GTEX
TCGA-2Y-A9GY-01	0.4399595921442103	5.580610574153292	43.05570898963447	0.9269239324529335	Liver Hepatocellular Carcinoma	Liver Hepatocellular Carcinoma	Liver	Primary Tumor	Female	TCGA
TCGA-HD-8635-01	6.090276567688675	2.1599599922539285	13.790351702800818	0.26180582539186675	Head & Neck Squamous Cell Carcinoma	Head & Neck Squamous Cell Carcinoma	Head and Neck region	Primary Tumor	Female	TCGA
TCGA-CR-7399-01	14.570420290174296	4.02964204561958	31.051903435752926	0.21664669574063497	Head & Neck Squamous Cell Carcinoma	Head & Neck Squamous Cell Carcinoma	Head and Neck region	Primary Tumor	Female	TCGA
TCGA-13-1407-01	1.8600558969859895	5.351076936414792	33.463936908361994	0.7420577404467552	Ovarian Serous Cystadenocarcinoma	Ovarian Serous Cystadenocarcinoma	Ovary	Primary Tumor	Female	TCGA
TCGA-AB-2880-03	25.362510320111475	24.60972889477884	67.89477982598454	0.4924680038641502	Acute Myeloid Leukemia	Acute Myeloid Leukemia	White blood cell	Primary Blood Derived Cancer - Peripheral Blood	Male	TCGA
TCGA-DM-A288-01	3.099559961473675	3.590037883301772	28.844166583726544	0.5366597464607801	Colon Adenocarcinoma	Colon Adenocarcinoma	Colon	Primary Tumor	Male	TCGA
GTEX-139TS-0005-SM-5NQC1	1.3899777339890975	0.6200149910276705	5.260074485465801	0.3084662861267312	Whole Blood	Whole Blood	Blood	Normal Tissue	Male	GTEX
TCGA-85-A4PA-01	4.589770086932846	6.568221321415619	35.45787410385584	0.588656244752191	Lung Squamous Cell Carcinoma	Lung Squamous Cell Carcinoma	Lung	Primary Tumor	Male	TCGA
GTEX-11NUK-0005-SM-5MR5F	0.9799790140292416	0.4100260658188523	2.2301001829258986	0.29498170313425176	Whole Blood	Whole Blood	Blood	Normal Tissue	Male	GTEX
TCGA-55-7994-01	15.680202083201504	4.170742682765117	26.392575005579204	0.2101029815928777	Lung Adenocarcinoma	Lung Adenocarcinoma	Lung	Primary Tumor	Male	TCGA
TCGA-BB-7871-01	4.150391596887141	5.309839946215881	55.05212593212268	0.5612801253355175	Head & Neck Squamous Cell Carcinoma	Head & Neck Squamous Cell Carcinoma	Head and Neck region	Primary Tumor	Female	TCGA
TCGA-UD-AAC1-01	2.1499754642257716	2.05996453694026	21.845812836910696	0.4893097137654478	Mesothelioma	Mesothelioma	Lining of body cavities	Primary Tumor	Female	TCGA
TCGA-DD-AACG-01	0.51002887170765	1.5099541928826927	24.686497454348288	0.7475083426944052	Liver Hepatocellular Carcinoma	Liver Hepatocellular Carcinoma	Liver	Primary Tumor	Male	TCGA
GTEX-13N1W-1926-SM-5IJCH	6.558380911581622	8.201461866554348	44.40759605632414	0.5556605168385212	Esophagus - Gastroesophageal Junction	Esophagus - Gastroesophageal Junction	Esophagus	Normal Tissue	Male	GTEX
GTEX-RUSQ-0826-SM-47JWW	9.080723624310865	3.999768745654805	29.69927215469278	0.3057812070468187	Esophagus - Mucosa	Esophagus - Mucosa	Esophagus	Normal Tissue	Male	GTEX
TCGA-24-1469-01	5.180466234075494	4.169727822738122	24.76290912846258	0.4459509393497115	Ovarian Serous Cystadenocarcinoma	Ovarian Serous Cystadenocarcinoma	Ovary	Primary Tumor	Female	TCGA
GTEX-1269C-0926-SM-5FQSR	7.318607948441375	3.2899321924877403	21.225448092593943	0.31012110514572666	Lung	Lung	Lung	Normal Tissue	Female	GTEX
GTEX-13FH7-0326-SM-5J1MR	6.1092440371942605	6.589251598448923	28.182682786467435	0.5189001742815637	Artery - Aorta	Artery - Aorta	Blood Vessel	Normal Tissue	Female	GTEX
TCGA-CZ-4864-01	16.35520201732012	9.958032247165708	35.47375242990218	0.3784419713317325	Kidney Clear Cell Carcinoma	Kidney Clear Cell Carcinoma	Kidney	Primary Tumor	Male	TCGA
TCGA-B0-5703-01	5.860807907714789	7.058188419651552	43.30511198133227	0.5463418551099186	Kidney Clear Cell Carcinoma	Kidney Clear Cell Carcinoma	Kidney	Primary Tumor	Male	TCGA
GTEX-145MG-0826-SM-5Q5C2	4.089345208319018	2.420666167901108	28.810672228472228	0.37183747124365346	Thyroid	Thyroid	Thyroid	Normal Tissue	Male	GTEX
TCGA-DE-A4MA-01	0.4499376891911248	2.1997572187322745	57.331847790598395	0.830192642992341	Thyroid Carcinoma	Thyroid Carcinoma	Thyroid Gland	Primary Tumor	Female	TCGA
GTEX-131XG-2126-SM-5DUXG	6.569177367148462	12.307740847992637	45.13225364488851	0.6519994793493701	Vagina	Vagina	Vagina	Normal Tissue	Female	GTEX
TCGA-XU-AAXZ-01	0.19996274768578787	0.20995394903250444	16.519185868350643	0.5121868679986739	Thymoma	Thymoma	Thymus	Primary Tumor	Male	TCGA
TCGA-D3-A8GI-06	0.9500613254193506	0.6099812449515286	7.591095320656608	0.39100294859678975	Skin Cutaneous Melanoma	Skin Cutaneous Melanoma	Skin	Metastatic	Male	TCGA
TCGA-CV-7103-01	8.550586263260463	5.721234800763031	31.87659956040966	0.4008762984833911	Head & Neck Squamous Cell Carcinoma	Head & Neck Squamous Cell Carcinoma	Head and Neck region	Primary Tumor	Male	TCGA
GTEX-OXRK-0226-SM-3NB2G	3.879916902511294	6.1205148745860996	28.087078697823287	0.6120250616181462	Skin - Sun Exposed (Lower Leg)	Skin - Sun Exposed (Lower Leg)	Skin	Normal Tissue	Female	GTEX
TCGA-CN-4741-01	17.782601011945367	10.361273025869135	41.04800255831604	0.36815375921408633	Head & Neck Squamous Cell Carcinoma	Head & Neck Squamous Cell Carcinoma	Head and Neck region	Primary Tumor	Male	TCGA
TCGA-VQ-A8PK-01	15.230341576868165	13.550290420205798	43.57810322691504	0.47081281681317544	Stomach Adenocarcinoma	Stomach Adenocarcinoma	Stomach	Primary Tumor	Male	TCGA
GTEX-PWOO-0008-SM-48TDU	35.949287266220814	190.54184815802392	286.5908561842425	0.8412772879658909	Cells - Transformed Fibroblasts	Cells - Transformed Fibroblasts	Skin	Cell Line	Female	GTEX
GTEX-144GM-0826-SM-5O98R	3.940052175743169	5.298511033799012	27.542378898832858	0.5735211107638869	Prostate	Prostate	Prostate	Normal Tissue	Male	GTEX
GTEX-13QBU-1626-SM-5LU4S	4.25067373307029	5.348876808409651	26.361438310675897	0.5572007548996171	Uterus	Uterus	Uterus	Normal Tissue	Female	GTEX
TCGA-HC-7744-01	19.012479768831092	12.678668321215964	52.19027648214085	0.40006970669509556	Prostate Adenocarcinoma	Prostate Adenocarcinoma	Prostate	Primary Tumor	Male	TCGA
GTEX-WRHU-0326-SM-3MJFY	4.359178361245209	7.129740189636048	38.15172248670239	0.620575396897488	Breast - Mammary Tissue	Breast - Mammary Tissue	Breast	Normal Tissue	Female	GTEX
TARGET-30-PANZRV-01	7.238935818123956	9.059803173781148	42.269247419364746	0.5558591482617625	Neuroblastoma	Neuroblastoma	SympatheticÊNervous System	Primary Solid Tumor	Male	TARGET
GTEX-13N11-0626-SM-5J1OL	4.189345100532607	1.7700737353676275	12.028544529013548	0.2970212002392745	Artery - Coronary	Artery - Coronary	Blood Vessel	Normal Tissue	Female	GTEX
TCGA-LN-A7HV-01	9.298677578820003	8.459440144004638	38.5738892232264	0.476370315595535	Esophageal Carcinoma	Esophageal Carcinoma	Esophagus	Primary Tumor	Male	TCGA
GTEX-XBEW-0002-SM-4AT5O	18.791731598070708	31.7426453914823	60.543465783282066	0.628139640428227	Cells - Ebv-Transformed Lymphocytes	Cells - Ebv-Transformed Lymphocytes	Blood	Cell Line	Male	GTEX
TCGA-IN-7806-11	7.698853146214464	7.168695664154215	18.307976084719552	0.4821706493510714	Stomach Adenocarcinoma	Stomach Adenocarcinoma	Stomach	Solid Tissue Normal	Male	TCGA
TCGA-AR-A2LM-01	19.585680983795502	9.200670330828228	43.383374586939254	0.319619191410139	Breast Invasive Carcinoma	Breast Invasive Carcinoma	Breast	Primary Tumor	Female	TCGA
TCGA-E2-A10C-01	8.070545396167951	28.082131419122405	385.2175325545184	0.7767649284338854	Breast Invasive Carcinoma	Breast Invasive Carcinoma	Breast	Primary Tumor	Female	TCGA
GTEX-XMK1-1826-SM-4B66F	4.689172427368114	2.240003009132797	16.409513697698394	0.3232712217579458	Small Intestine - Terminal Ileum	Small Intestine - Terminal Ileum	Small Intestine	Normal Tissue	Male	GTEX
TCGA-VQ-AA6G-01	17.24203837968824	6.961477987685132	29.333536593384274	0.2876225868183884	Stomach Adenocarcinoma	Stomach Adenocarcinoma	Stomach	Primary Tumor	Male	TCGA
TCGA-WK-A8XT-01	9.800221087509746	3.0299677402441016	28.360864327395024	0.2361592476090277	Sarcoma	Sarcoma	Soft tissue,Bone	Primary Tumor	Female	TCGA
TCGA-OR-A5JE-01	0.57997042817624	7.571731594228893	101.56042381884707	0.9288528424392625	Adrenocortical Cancer	Adrenocortical Cancer	Adrenal gland	Primary Tumor	Female	TCGA
GTEX-139TT-0226-SM-5K7YH	8.322226734716832	6.879033559802815	27.492251322793493	0.4525304761923485	Adipose - Subcutaneous	Adipose - Subcutaneous	Adipose Tissue	Normal Tissue	Male	GTEX
TCGA-S7-A7WV-01	3.418994001717525	3.0203433337698775	27.584783696390296	0.46904567603946834	Pheochromocytoma & Paraganglioma	Pheochromocytoma & Paraganglioma	Paraganglia	Primary Tumor	Female	TCGA
TCGA-13-1509-01	1.8100493510285265	3.5003928181169024	44.734410145538334	0.6591527986981536	Ovarian Serous Cystadenocarcinoma	Ovarian Serous Cystadenocarcinoma	Ovary	Primary Tumor	Female	TCGA
TCGA-E8-A417-01	5.960615744095872	5.380828486806554	30.446792128527363	0.47443944327171533	Thyroid Carcinoma	Thyroid Carcinoma	Thyroid Gland	Primary Tumor	Female	TCGA
GTEX-YF7O-0008-SM-4W1ZS	2.000386774925161	13.042913010730283	92.68189615552376	0.8670247350363494	Cells - Transformed Fibroblasts	Cells - Transformed Fibroblasts	Skin	Cell Line	Male	GTEX
TCGA-FR-A729-06	4.309629983471938	1.019963118075973	17.067686652574473	0.19137729628547778	Skin Cutaneous Melanoma	Skin Cutaneous Melanoma	Skin	Metastatic	Female	TCGA
GTEX-ZE7O-2726-SM-51MT5	2.599767712058086	9.031401999638405	35.17093108536676	0.7764826946473219	Skin - Not Sun Exposed (Suprapubic)	Skin - Not Sun Exposed (Suprapubic)	Skin	Normal Tissue	Female	GTEX
TARGET-50-PAJNCC-01	2.989967075855506	6.7011235710811805	119.17339239017775	0.6914725922205028	Wilms Tumor	Wilms Tumor	Kidney	Primary Solid Tumor	Male	TARGET
TCGA-49-6742-01	10.102092680050502	20.59522813908348	106.0175111170061	0.6709128871678679	Lung Adenocarcinoma	Lung Adenocarcinoma	Lung	Primary Tumor	Male	TCGA
GTEX-132Q8-1826-SM-5EGIY	5.6203926090477765	7.440424004778483	53.097839007504284	0.5696752526868807	Esophagus - Mucosa	Esophagus - Mucosa	Esophagus	Normal Tissue	Male	GTEX
TCGA-56-8201-11	12.817157987450566	5.639459532084779	34.27608476535234	0.30555216989872125	Lung Squamous Cell Carcinoma	Lung Squamous Cell Carcinoma	Lung	Solid Tissue Normal	Male	TCGA
GTEX-13FTW-0126-SM-5IJED	7.108181559989333	6.921260931972729	28.16874197964265	0.4933382731308213	Adrenal Gland	Adrenal Gland	Adrenal Gland	Normal Tissue	Male	GTEX
GTEX-WFON-0326-SM-3GIKX	1.8800557772823157	2.07999215277031	9.849433259331732	0.5252441863103078	Heart - Left Ventricle	Heart - Left Ventricle	Heart	Normal Tissue	Male	GTEX
TCGA-YU-AA4L-01	4.659305943070301	17.4718225323807	116.86442754440958	0.7894682167590936	Testicular Germ Cell Tumor	Testicular Germ Cell Tumor	Testis	Primary Tumor	Male	TCGA
TCGA-GD-A2C5-01	4.059084621552807	3.2098614570614563	40.26620695480398	0.4415855369329384	Bladder Urothelial Carcinoma	Bladder Urothelial Carcinoma	Bladder	Primary Tumor	Female	TCGA
GTEX-13RTJ-3126-SM-5S2Q4	3.7800376405355243	4.221214870551866	31.82606137074314	0.5275692605254615	Brain - Cerebellum	Brain - Cerebellum	Brain	Normal Tissue	Male	GTEX
TCGA-BP-4164-01	13.642376086827797	20.399562431565446	52.79420799610534	0.5992479664618198	Kidney Clear Cell Carcinoma	Kidney Clear Cell Carcinoma	Kidney	Primary Tumor	Female	TCGA
GTEX-111YS-0008-SM-5Q5BH	15.993628998222258	22.99377323063966	46.43875019296042	0.5897744377956436	Cells - Transformed Fibroblasts	Cells - Transformed Fibroblasts	Skin	Cell Line	Male	GTEX
TCGA-22-5471-11	8.37907872002196	7.2412570762098944	27.372871038029597	0.4635788353510766	Lung Squamous Cell Carcinoma	Lung Squamous Cell Carcinoma	Lung	Solid Tissue Normal	Male	TCGA
TCGA-A5-A2K3-01	0.3199799669039438	1.6099916193555603	49.76088442771025	0.83420483017364	Uterine Corpus Endometrioid Carcinoma	Uterine Corpus Endometrioid Carcinoma	Endometrium	Primary Tumor	Female	TCGA
TCGA-MP-A4T6-01	8.308225679288796	11.729163218728834	65.5091533218659	0.5853638554616885	Lung Adenocarcinoma	Lung Adenocarcinoma	Lung	Primary Tumor	Female	TCGA
TCGA-CV-7425-11	3.0095232406856884	4.429125354318422	23.75488139840467	0.5954207001111839	Head & Neck Squamous Cell Carcinoma	Head & Neck Squamous Cell Carcinoma	Head and Neck region	Solid Tissue Normal	Female	TCGA
TCGA-AR-A0TW-01	24.58069246035017	11.6591230927234	56.71527170785761	0.3217213695706729	Breast Invasive Carcinoma	Breast Invasive Carcinoma	Breast	Primary Tumor	Female	TCGA
GTEX-VUSG-1426-SM-3GIJN	3.3810574098143658	4.968153127137758	18.529919281821858	0.5950446578331681	Adipose - Visceral (Omentum)	Adipose - Visceral (Omentum)	Adipose Tissue	Normal Tissue	Male	GTEX
TCGA-B6-A0I1-01	0.7599986027656094	4.418608670840473	54.312413456459204	0.8532426649460154	Breast Invasive Carcinoma	Breast Invasive Carcinoma	Breast	Primary Tumor	Female	TCGA
TCGA-55-8506-01	7.9304090874045245	2.0799876174189533	28.160094824659897	0.2077827361643638	Lung Adenocarcinoma	Lung Adenocarcinoma	Lung	Primary Tumor	Female	TCGA
TCGA-CR-6487-01	19.91685446999917	6.08947887667701	36.66312101406219	0.2341536884689396	Head & Neck Squamous Cell Carcinoma	Head & Neck Squamous Cell Carcinoma	Head and Neck region	Primary Tumor	Male	TCGA
GTEX-ZVZP-0004-SM-51MS8	25.696408763644538	38.02001640844681	87.70479528294348	0.5967066781565153	Cells - Ebv-Transformed Lymphocytes	Cells - Ebv-Transformed Lymphocytes	Blood	Cell Line	Male	GTEX
GTEX-Y9LG-1626-SM-5IFHM	3.3307022565618913	1.54999911777	11.610402354596758	0.3175771265010402	Small Intestine - Terminal Ileum	Small Intestine - Terminal Ileum	Small Intestine	Normal Tissue	Male	GTEX
TCGA-DY-A1DF-01	0.25995530088992924	1.3799740886931884	18.508562329073218	0.8414838452550619	Rectum Adenocarcinoma	Rectum Adenocarcinoma	Rectum	Primary Tumor	Female	TCGA
TCGA-28-2509-01	10.618591808700348	4.300416338130917	28.97760856763643	0.2882508204169262	Glioblastoma Multiforme	Glioblastoma Multiforme	Brain	Primary Tumor	Female	TCGA
TCGA-QH-A65Z-01	5.6289171300024865	10.228146387885692	63.82392453619224	0.64502146796268	Brain Lower Grade Glioma	Brain Lower Grade Glioma	Brain	Primary Tumor	Male	TCGA
GTEX-N7MS-0011-R3a-SM-5SI8H	3.299932447891919	3.030899228099585	18.849277748610515	0.47875214240708747	Brain - Anterior Cingulate Cortex (Ba24)	Brain - Anterior Cingulate Cortex (Ba24)	Brain	Normal Tissue	Male	GTEX
GTEX-OHPM-0008-SM-4E3IP	14.96121603997858	21.100607233119366	45.70409414289428	0.5851231390416242	Cells - Transformed Fibroblasts	Cells - Transformed Fibroblasts	Skin	Cell Line	Male	GTEX
GTEX-QDT8-3026-SM-32PKB	8.268710945955043	13.817665305023915	73.87772192827074	0.6256193930596224	Brain - Cerebellum	Brain - Cerebellum	Brain	Normal Tissue	Female	GTEX
TCGA-T2-A6WZ-01	0.1300038140976819	0.8499816924419489	17.069027724569413	0.867341084913867	Head & Neck Squamous Cell Carcinoma	Head & Neck Squamous Cell Carcinoma	Head and Neck region	Primary Tumor	Male	TCGA
TCGA-CH-5740-01	6.931292079990591	8.381827433683386	52.09765240950615	0.5473625035185524	Prostate Adenocarcinoma	Prostate Adenocarcinoma	Prostate	Primary Tumor	Male	TCGA
GTEX-WWYW-0426-SM-3NB31	5.329463636765126	3.990690875996203	27.938786964460924	0.42817861769695714	Artery - Tibial	Artery - Tibial	Blood Vessel	Normal Tissue	Female	GTEX
TCGA-MP-A4TA-01	7.450066173445604	7.291380388221186	46.243783914604535	0.4946176996755169	Lung Adenocarcinoma	Lung Adenocarcinoma	Lung	Primary Tumor	Female	TCGA
TCGA-13-0799-01	3.1001153489623396	4.299059945681824	29.470006219232125	0.5810187993239821	Ovarian Serous Cystadenocarcinoma	Ovarian Serous Cystadenocarcinoma	Ovary	Primary Tumor	Female	TCGA
TCGA-EJ-5503-01	13.512912233436044	4.1599720174460755	33.17143047156215	0.2353872722975841	Prostate Adenocarcinoma	Prostate Adenocarcinoma	Prostate	Primary Tumor	Male	TCGA
TCGA-KN-8427-11	9.558549060412451	5.0392083951385445	33.33248027059079	0.34520428295116773	Kidney Chromophobe	Kidney Chromophobe	Kidney	Solid Tissue Normal	Male	TCGA
TCGA-P4-AAVL-01	1.2000046344098525	4.7492386642936415	66.36002244936492	0.7982928963971995	Kidney Papillary Cell Carcinoma	Kidney Papillary Cell Carcinoma	Kidney	Primary Tumor	Male	TCGA
GTEX-Q2AH-1926-SM-2S1PN	7.198373542899235	6.278878840626802	49.368378666763554	0.4658871602272441	Nerve - Tibial	Nerve - Tibial	Nerve	Normal Tissue	Male	GTEX
TCGA-BH-A0W5-01	13.431141896635626	9.479151049496496	43.33888729822179	0.41375075699749325	Breast Invasive Carcinoma	Breast Invasive Carcinoma	Breast	Primary Tumor	Female	TCGA
TCGA-YR-A95A-01	4.040863366666292	11.847312241852284	60.26436660239232	0.7456685105809285	Cholangiocarcinoma	Cholangiocarcinoma	Bile duct	Primary Tumor	Male	TCGA
TCGA-J9-A52C-01	2.0999701094478027	5.647922204476048	52.2400398993665	0.7289624036624882	Prostate Adenocarcinoma	Prostate Adenocarcinoma	Prostate	Primary Tumor	Male	TCGA
GTEX-NPJ8-0011-R3a-SM-2HMIW	5.320942714205469	3.909041562784704	30.46364855737218	0.42351551697977674	Brain - Anterior Cingulate Cortex (Ba24)	Brain - Anterior Cingulate Cortex (Ba24)	Brain	Normal Tissue	Male	GTEX
GTEX-13IVO-0226-SM-5LZXU	9.117601044817452	6.541082531216449	34.867176768064084	0.41772876368916334	Adipose - Subcutaneous	Adipose - Subcutaneous	Adipose Tissue	Normal Tissue	Male	GTEX
GTEX-YB5E-1526-SM-5IFIE	5.499411883840796	2.690006715712815	18.227068392151317	0.32847346646310666	Small Intestine - Terminal Ileum	Small Intestine - Terminal Ileum	Small Intestine	Normal Tissue	Male	GTEX
TCGA-AQ-A0Y5-01	17.052860659353634	21.197438090891332	60.81484552726696	0.5541770596172292	Breast Invasive Carcinoma	Breast Invasive Carcinoma	Breast	Primary Tumor	Female	TCGA
TCGA-WW-A8ZI-01	4.610335126903158	4.399932801247994	51.75831599269278	0.488324302488398	Prostate Adenocarcinoma	Prostate Adenocarcinoma	Prostate	Primary Tumor	Male	TCGA
TCGA-EE-A2MJ-06	14.406700276674583	8.147856346898479	39.21562833762316	0.36125100940280447	Skin Cutaneous Melanoma	Skin Cutaneous Melanoma	Skin	Metastatic	Male	TCGA
GTEX-11ZVC-2926-SM-5986H	3.2496095259566102	4.610669394305261	15.718127447977622	0.5865783442391702	Artery - Tibial	Artery - Tibial	Blood Vessel	Normal Tissue	Female	GTEX
TCGA-CV-A6JU-01	0.3501112189344993	1.9200565657977318	38.09616082881388	0.8457773820555755	Head & Neck Squamous Cell Carcinoma	Head & Neck Squamous Cell Carcinoma	Head and Neck region	Primary Tumor	Female	TCGA
TCGA-14-1825-01	9.231164849972497	9.780435068933741	39.28234820975429	0.514445660052393	Glioblastoma Multiforme	Glioblastoma Multiforme	Brain	Primary Tumor	Male	TCGA
GTEX-NPJ8-0126-SM-2YUNR	5.74057500581163	4.561251829271704	32.60359368563796	0.44276145408872103	Skin - Sun Exposed (Lower Leg)	Skin - Sun Exposed (Lower Leg)	Skin	Normal Tissue	Male	GTEX
GTEX-13N11-1026-SM-5K7XQ	4.759592233650916	7.279860996080798	40.91580205143418	0.6046670772475788	Thyroid	Thyroid	Thyroid	Normal Tissue	Female	GTEX
TCGA-KL-8326-01	0.9399356116137166	2.0797155906013263	17.918012297126516	0.688727091750122	Kidney Chromophobe	Kidney Chromophobe	Kidney	Primary Tumor	Male	TCGA
TCGA-MB-A5Y8-01	0.4400357227642333	4.670869578452471	54.61769845879352	0.9139025873440703	Sarcoma	Sarcoma	Soft tissue,Bone	Primary Tumor	Female	TCGA
TCGA-C5-A2LS-01	3.6000957489170533	8.747887737700069	68.43349770704549	0.7084466663873599	Cervical & Endocervical Cancer	Cervical & Endocervical Cancer	Cervix	Primary Tumor	Female	TCGA
GTEX-WFJO-2026-SM-4LVM3	7.931655279998976	3.9395485257430414	24.430342274097807	0.33185754285824914	Minor Salivary Gland	Minor Salivary Gland	Salivary Gland	Normal Tissue	Male	GTEX
GTEX-1192X-0226-SM-5H12D	4.650929536827205	6.871297008524499	22.13012392778676	0.5963514934790548	Skin - Sun Exposed (Lower Leg)	Skin - Sun Exposed (Lower Leg)	Skin	Normal Tissue	Male	GTEX
GTEX-13OVH-0011-R4a-SM-5KM3W	0.7800354788127558	1.2899600385903012	14.067139312300025	0.6231704502474669	Brain - Amygdala	Brain - Amygdala	Brain	Normal Tissue	Male	GTEX
GTEX-13O21-0626-SM-5IJDI	5.851404575762443	6.221059238248916	26.633823911931703	0.5153098268995203	Esophagus - Mucosa	Esophagus - Mucosa	Esophagus	Normal Tissue	Male	GTEX
TCGA-DY-A1DE-01	1.189947871152489	2.3300423976655127	19.85902200356703	0.6619456929487284	Rectum Adenocarcinoma	Rectum Adenocarcinoma	Rectum	Primary Tumor	Female	TCGA
TCGA-BA-A6DA-01	0.060001985048514034	1.2899600385903012	17.821563585491695	0.9555528348221389	Head & Neck Squamous Cell Carcinoma	Head & Neck Squamous Cell Carcinoma	Head and Neck region	Primary Tumor	Female	TCGA
TCGA-KO-8406-01	9.168682054849477	4.2103423903551995	19.708368904020126	0.3146972641838826	Kidney Chromophobe	Kidney Chromophobe	Kidney	Primary Tumor	Female	TCGA
GTEX-XMK1-2026-SM-4B65K	4.150886908041413	1.9500276544003283	14.111560260472627	0.3196287432715461	Testis	Testis	Testis	Normal Tissue	Male	GTEX
TCGA-BP-4964-01	19.338794375910318	31.929810702444563	91.8697109250933	0.622794606048781	Kidney Clear Cell Carcinoma	Kidney Clear Cell Carcinoma	Kidney	Primary Tumor	Female	TCGA
GTEX-14BMV-2226-SM-5RQHX	2.979986458008949	3.979638887280332	31.902802393861126	0.5718179772383877	Stomach	Stomach	Stomach	Normal Tissue	Male	GTEX
GTEX-145MF-0426-SM-5LU9T	4.62079296260115	4.528639587453941	13.829753567604007	0.49496398412453163	Artery - Tibial	Artery - Tibial	Blood Vessel	Normal Tissue	Male	GTEX
TCGA-UD-AAC4-01	3.499553692427579	8.48968699509863	52.270816170456314	0.7081088132571591	Mesothelioma	Mesothelioma	Lining of body cavities	Primary Tumor	Male	TCGA
TCGA-EJ-7314-11	22.474495039667474	4.779927522635416	36.66539150728376	0.17538172058896598	Prostate Adenocarcinoma	Prostate Adenocarcinoma	Prostate	Solid Tissue Normal	Male	TCGA
TCGA-S9-A7IY-01	7.757975908825552	1.5100472238157834	31.547827494878558	0.16293088636103006	Brain Lower Grade Glioma	Brain Lower Grade Glioma	Brain	Primary Tumor	Male	TCGA
TCGA-BH-A0HY-01	9.069219364596073	7.30958370903612	41.341829817099054	0.4462831426799208	Breast Invasive Carcinoma	Breast Invasive Carcinoma	Breast	Primary Tumor	Female	TCGA
GTEX-OHPM-2126-SM-3LK75	5.109966805237644	3.9495271919649495	21.879690753730763	0.4359545017839287	Testis	Testis	Testis	Normal Tissue	Male	GTEX
GTEX-132QS-0826-SM-5K7WV	3.169666298924917	2.369421491449402	17.579485549732027	0.42776384508057813	Adipose - Visceral (Omentum)	Adipose - Visceral (Omentum)	Adipose Tissue	Normal Tissue	Male	GTEX
TCGA-VQ-A8P8-01	14.368334705204441	14.259608752643711	48.93888481999554	0.4981010519892772	Stomach Adenocarcinoma	Stomach Adenocarcinoma	Stomach	Primary Tumor	Female	TCGA
TCGA-BH-A1FB-11	20.34952172384758	8.89818642197897	45.91104937878442	0.3042353396585257	Breast Invasive Carcinoma	Breast Invasive Carcinoma	Breast	Solid Tissue Normal	Female	TCGA
TCGA-68-7757-01	6.779731220099737	7.119609401129734	42.00208919857982	0.5122264138383255	Lung Squamous Cell Carcinoma	Lung Squamous Cell Carcinoma	Lung	Primary Tumor	Male	TCGA
TCGA-GU-AATO-01	2.270619843234965	9.118211883917885	143.54211585958174	0.8006275009032372	Bladder Urothelial Carcinoma	Bladder Urothelial Carcinoma	Bladder	Primary Tumor	Male	TCGA
GTEX-13IVO-0426-SM-5LZY7	7.41890417325238	6.149656834698198	30.53754450906644	0.4532283733768651	Nerve - Tibial	Nerve - Tibial	Nerve	Normal Tissue	Male	GTEX
TCGA-A2-A0EU-01	16.769116966622803	36.16208267005066	135.53828167168803	0.6831903096523757	Breast Invasive Carcinoma	Breast Invasive Carcinoma	Breast	Primary Tumor	Female	TCGA
GTEX-QLQ7-1826-SM-2S1R5	6.570783924129358	5.971594488025688	35.63794969669583	0.4761134046345235	Nerve - Tibial	Nerve - Tibial	Nerve	Normal Tissue	Male	GTEX
TCGA-T3-A92M-01	4.210241917625982	4.549062267156813	28.482401996816797	0.5193405972885067	Head & Neck Squamous Cell Carcinoma	Head & Neck Squamous Cell Carcinoma	Head and Neck region	Primary Tumor	Male	TCGA
K-562-SM-5QGOR	18.5026609389378	9.411448367418856	30.304113028959762	0.33715739463969435	Cells - Leukemia Cell Line (Cml)	Cells - Leukemia Cell Line (Cml)	Bone Marrow	Cell Line	Female	GTEX
TCGA-EM-A2P2-01	11.558142728637003	31.334235398293885	138.47378749008212	0.7305315481824503	Thyroid Carcinoma	Thyroid Carcinoma	Thyroid Gland	Primary Tumor	Male	TCGA
GTEX-ZF28-0011-R7a-SM-4WKF5	0.5599660386714255	2.0595079072401488	15.009058183910316	0.7862295826437175	Brain - Putamen (Basal Ganglia)	Brain - Putamen (Basal Ganglia)	Brain	Normal Tissue	Male	GTEX
GTEX-11ONC-2926-SM-5P9JM	2.7800064824725634	2.1694587437636144	19.60847891030232	0.43832184783594885	Brain - Cortex	Brain - Cortex	Brain	Normal Tissue	Male	GTEX
TARGET-50-PAJNAV-01	0.7200144109086911	3.419008711567891	113.6128254312725	0.8260424284660988	Wilms Tumor	Wilms Tumor	Kidney	Primary Solid Tumor		TARGET
TCGA-55-8091-01	9.85871237795166	16.80010389646632	63.73642335764813	0.6301894173968947	Lung Adenocarcinoma	Lung Adenocarcinoma	Lung	Primary Tumor	Male	TCGA
TCGA-P5-A781-01	8.709591382606558	7.728722866270772	43.00752781554881	0.4701651732201562	Brain Lower Grade Glioma	Brain Lower Grade Glioma	Brain	Primary Tumor	Female	TCGA
GTEX-NPJ8-1726-SM-2YUNB	8.197757477276372	5.430037311106451	36.983232451721754	0.398453116988183	Nerve - Tibial	Nerve - Tibial	Nerve	Normal Tissue	Male	GTEX
TCGA-CV-7178-01	10.290033614733456	1.6499898418587315	19.7122331157723	0.13818983252899375	Head & Neck Squamous Cell Carcinoma	Head & Neck Squamous Cell Carcinoma	Head and Neck region	Primary Tumor	Female	TCGA
GTEX-11NUK-1726-SM-5A5L2	1.4299822453994064	3.7492843858284393	29.082761231185415	0.7239025624250588	Esophagus - Gastroesophageal Junction	Esophagus - Gastroesophageal Junction	Esophagus	Normal Tissue	Male	GTEX
TCGA-92-8065-01	7.908239574223426	2.470025366045467	15.157297502034652	0.23799983718487247	Lung Squamous Cell Carcinoma	Lung Squamous Cell Carcinoma	Lung	Primary Tumor	Female	TCGA
TCGA-60-2726-01	1.7599360923238554	10.250004474338725	194.0923047736069	0.8534600498183048	Lung Squamous Cell Carcinoma	Lung Squamous Cell Carcinoma	Lung	Primary Tumor	Male	TCGA
TCGA-A4-8310-01	18.459454373179817	33.305437165298244	103.76256001025564	0.6433981831207263	Kidney Papillary Cell Carcinoma	Kidney Papillary Cell Carcinoma	Kidney	Primary Tumor	Male	TCGA
TCGA-3E-AAAY-01	2.2999858611265926	4.161554810349054	30.325116031238625	0.6440499289465378	Pancreatic Adenocarcinoma	Pancreatic Adenocarcinoma	Pancreas	Primary Tumor	Male	TCGA
TCGA-QR-A70Q-01	0.6000180903508601	1.4400273789566405	30.951958515031134	0.7058800407254953	Pheochromocytoma & Paraganglioma	Pheochromocytoma & Paraganglioma	Paraganglia	Primary Tumor	Male	TCGA
TCGA-DD-A1EJ-01	4.759054636272232	14.276914297937784	74.6478579011802	0.7499967218521976	Liver Hepatocellular Carcinoma	Liver Hepatocellular Carcinoma	Liver	Primary Tumor	Female	TCGA
GTEX-RNOR-2226-SM-2TF5O	3.6200257728257608	11.422575740340909	37.44759686264817	0.7593484232326981	Brain - Cerebellum	Brain - Cerebellum	Brain	Normal Tissue	Female	GTEX
TCGA-BT-A3PK-01	18.665150186948164	27.128475750230646	124.87984378423556	0.5924072443498223	Bladder Urothelial Carcinoma	Bladder Urothelial Carcinoma	Bladder	Primary Tumor	Male	TCGA
TCGA-FY-A3I4-01	8.07889857108234	10.110355183819046	65.1731399293687	0.5558422198104003	Thyroid Carcinoma	Thyroid Carcinoma	Thyroid Gland	Primary Tumor	Female	TCGA
GTEX-PSDG-1326-SM-48TD2	6.649913455215367	11.32842302045839	41.72454840117437	0.6301151964636286	Esophagus - Mucosa	Esophagus - Mucosa	Esophagus	Normal Tissue	Male	GTEX
TCGA-CJ-6030-11	6.02084429724114	3.7100003031626145	21.459892220672756	0.381261900226901	Kidney Clear Cell Carcinoma	Kidney Clear Cell Carcinoma	Kidney	Solid Tissue Normal	Male	TCGA
GTEX-U3ZM-0826-SM-4DXU6	4.050011891310279	4.35891046086757	19.198934759779256	0.5183673101391695	Bladder	Bladder	Bladder	Normal Tissue	Male	GTEX
GTEX-WHSE-0011-R3A-SM-3P5ZM	2.4200483725626616	1.3900052261770137	14.821754743500918	0.36482563569100773	Brain - Anterior Cingulate Cortex (Ba24)	Brain - Anterior Cingulate Cortex (Ba24)	Brain	Normal Tissue	Male	GTEX
TCGA-LN-A49P-01	14.370977920237825	10.220202128264171	35.03237631031701	0.41560437962336616	Esophageal Carcinoma	Esophageal Carcinoma	Esophagus	Primary Tumor	Male	TCGA
GTEX-13X6K-1926-SM-5LU4O	7.600337148996295	6.549974005640017	27.4789303861222	0.46288551071853534	Artery - Aorta	Artery - Aorta	Blood Vessel	Normal Tissue	Female	GTEX
TCGA-B0-4852-01	11.771111562527333	20.338376640122355	54.510689212938956	0.6334070637240498	Kidney Clear Cell Carcinoma	Kidney Clear Cell Carcinoma	Kidney	Primary Tumor	Female	TCGA
GTEX-YJ8A-1526-SM-5P9FT	2.780030042714134	1.9199489632317326	10.298929662437333	0.4085016041141538	Stomach	Stomach	Stomach	Normal Tissue	Male	GTEX
TCGA-D8-A1XW-01	9.470207483604469	9.221009853772312	26.77115192980307	0.49333383092887595	Breast Invasive Carcinoma	Breast Invasive Carcinoma	Breast	Primary Tumor	Female	TCGA
TCGA-DX-A2J0-01	15.748667631755962	48.673922746889836	292.48281785213186	0.7555412233629124	Sarcoma	Sarcoma	Soft tissue,Bone	Primary Tumor	Male	TCGA
TCGA-AN-A0FL-01	1.5400595532411214	2.8309238700423505	21.656492968403576	0.6476629160757071	Breast Invasive Carcinoma	Breast Invasive Carcinoma	Breast	Primary Tumor	Female	TCGA
TCGA-E8-A418-01	3.530747167890861	7.5089084129944315	36.033598121328765	0.6801759672643951	Thyroid Carcinoma	Thyroid Carcinoma	Thyroid Gland	Primary Tumor	Female	TCGA
TCGA-F5-6465-01	7.991141800966751	3.240022256201718	18.39091772805261	0.2884849904880271	Rectum Adenocarcinoma	Rectum Adenocarcinoma	Rectum	Primary Tumor	Female	TCGA
GTEX-13FLV-0011-R11a-SM-5LZZ7	1.2100116916978865	4.049219229401971	63.263371741998796	0.769926114701798	Brain - Cerebellar Hemisphere	Brain - Cerebellar Hemisphere	Brain	Normal Tissue	Male	GTEX
GTEX-SNMC-0926-SM-4DM5U	4.010162124565182	6.820079134143653	38.9812912387113	0.6297255039133572	Prostate	Prostate	Prostate	Normal Tissue	Male	GTEX
TCGA-91-6828-01	21.73041096816901	14.600379202850444	42.66116375970505	0.4018734284094089	Lung Adenocarcinoma	Lung Adenocarcinoma	Lung	Primary Tumor	Male	TCGA
TCGA-2Y-A9H5-01	3.8204403683615693	4.179522964992131	24.095722904972973	0.5224427651520266	Liver Hepatocellular Carcinoma	Liver Hepatocellular Carcinoma	Liver	Primary Tumor	Female	TCGA
TARGET-20-PASINN-04	20.458592883632384	7.289417818207674	37.8383857714904	0.26270055524103897	Acute Myeloid Leukemia	Acute Myeloid Leukemia	White blood cell	Recurrent Blood Derived Cancer - Bone Marrow	Male	TARGET
TCGA-PL-A8LZ-01	5.70993734649431	7.39879113850837	36.291639876196356	0.5644171474733889	Breast Invasive Carcinoma	Breast Invasive Carcinoma	Breast	Primary Tumor	Female	TCGA
GTEX-131XH-0011-R6a-SM-5KM2G	2.879985072434424	2.9990779785716364	20.986989978024404	0.510128561737132	Brain - Nucleus Accumbens (Basal Ganglia)	Brain - Nucleus Accumbens (Basal Ganglia)	Brain	Normal Tissue	Male	GTEX
TCGA-BR-8060-01	50.227664101957366	7.758193089888628	60.045747813637576	0.13379457449806553	Stomach Adenocarcinoma	Stomach Adenocarcinoma	Stomach	Primary Tumor	Female	TCGA
TCGA-LL-A5YP-01	3.721003707094898	2.830319148248017	28.494802346895604	0.4320225412093311	Breast Invasive Carcinoma	Breast Invasive Carcinoma	Breast	Primary Tumor	Female	TCGA
TCGA-DX-A6B7-01	2.960083468836303	2.890864589091495	24.19974344273394	0.49408481505394497	Sarcoma	Sarcoma	Soft tissue,Bone	Primary Tumor	Male	TCGA
TCGA-K4-A54R-01	4.0889377360868835	8.65922733469782	40.79922173077815	0.679252840437593	Bladder Urothelial Carcinoma	Bladder Urothelial Carcinoma	Bladder	Primary Tumor	Male	TCGA
TCGA-MA-AA3Y-01	5.250194535322648	4.15960655735081	25.165844166538022	0.44205042342388207	Cervical & Endocervical Cancer	Cervical & Endocervical Cancer	Cervix	Primary Tumor	Female	TCGA
GTEX-12WS9-0011-R10a-SM-57WBV	1.5099961661941925	3.7806084670029754	40.416066680622365	0.7145891120422495	Brain - Frontal Cortex (Ba9)	Brain - Frontal Cortex (Ba9)	Brain	Normal Tissue	Female	GTEX
GTEX-XBED-1926-SM-47JYP	6.978863093519125	4.590609655420007	32.515069372372956	0.39678641845117313	Skin - Not Sun Exposed (Suprapubic)	Skin - Not Sun Exposed (Suprapubic)	Skin	Normal Tissue	Male	GTEX
TCGA-MQ-A4LP-01	4.801259144810134	13.763573105890833	99.68826042029312	0.7413788026752114	Mesothelioma	Mesothelioma	Lining of body cavities	Primary Tumor	Male	TCGA
GTEX-SIU8-0326-SM-2XCDR	7.740866975015795	6.1500932586165735	34.638934511199054	0.4427406856817685	Nerve - Tibial	Nerve - Tibial	Nerve	Normal Tissue	Male	GTEX
TCGA-AB-2919-03	20.086707048132226	22.551231869811446	57.65505944726775	0.5289006092252979	Acute Myeloid Leukemia	Acute Myeloid Leukemia	White blood cell	Primary Blood Derived Cancer - Peripheral Blood	Female	TCGA
TCGA-RD-A8N5-01	21.64092127757769	14.589480937460753	60.31920847190789	0.40268614328010366	Stomach Adenocarcinoma	Stomach Adenocarcinoma	Stomach	Primary Tumor	Male	TCGA
GTEX-132Q8-1126-SM-5K7XS	4.119796271826222	3.3300717952952716	15.719730544603927	0.4469974186511945	Heart - Atrial Appendage	Heart - Atrial Appendage	Heart	Normal Tissue	Male	GTEX
TCGA-2Z-A9J8-01	10.588549754365499	18.675709484170657	86.71126866672591	0.6381746871479959	Kidney Papillary Cell Carcinoma	Kidney Papillary Cell Carcinoma	Kidney	Primary Tumor	Male	TCGA
TCGA-K4-A5RI-01	5.259571811129478	5.209101592811858	48.533895067618175	0.49758946447318636	Bladder Urothelial Carcinoma	Bladder Urothelial Carcinoma	Bladder	Primary Tumor	Female	TCGA
TCGA-XU-A931-01	4.890871539989017	4.689281003850883	36.1929485201993	0.48947874080210974	Thymoma	Thymoma	Thymus	Primary Tumor	Female	TCGA
TCGA-D3-A2JA-06	6.559218883870891	9.118886054476276	37.09320872352325	0.5816319057906253	Skin Cutaneous Melanoma	Skin Cutaneous Melanoma	Skin	Metastatic	Male	TCGA
GTEX-11I78-2026-SM-5987C	8.620896369125258	6.328862079030131	38.39975462840486	0.4233420961936032	Vagina	Vagina	Vagina	Normal Tissue	Female	GTEX
TCGA-AC-A2BK-01	18.22341524871713	6.230465660694516	33.272914223239155	0.25478432988919053	Breast Invasive Carcinoma	Breast Invasive Carcinoma	Breast	Primary Tumor	Female	TCGA
GTEX-131YS-0011-R10b-SM-5EQ5N	3.2500671100539074	2.0599683441949805	16.52126291595963	0.3879387175365604	Brain - Frontal Cortex (Ba9)	Brain - Frontal Cortex (Ba9)	Brain	Normal Tissue	Female	GTEX
GTEX-ZY6K-0626-SM-59HJL	6.339125701508287	6.278898437933536	23.227534479495784	0.4976134431623692	Esophagus - Mucosa	Esophagus - Mucosa	Esophagus	Normal Tissue	Male	GTEX
TCGA-MK-A4N9-01	3.4096936102762965	9.590992879129322	55.85312291842574	0.7377297258067959	Thyroid Carcinoma	Thyroid Carcinoma	Thyroid Gland	Primary Tumor	Female	TCGA
GTEX-WHSB-0005-SM-3LK7C	4.2388111335891265	0.4900583729830196	29.180977413689504	0.10363118971710686	Whole Blood	Whole Blood	Blood	Normal Tissue	Male	GTEX
GTEX-WL46-0526-SM-3LK7W	2.200121587498257	4.770721346779732	13.319113662278024	0.6843822751077181	Artery - Tibial	Artery - Tibial	Blood Vessel	Normal Tissue	Male	GTEX
GTEX-12ZZZ-1226-SM-59HK1	4.500126844795834	4.359023808522503	29.770104961417783	0.4920363112788651	Thyroid	Thyroid	Thyroid	Normal Tissue	Male	GTEX
TCGA-UT-A88E-01	7.478634241166978	9.701890101346926	48.71940709986596	0.5647027941597338	Mesothelioma	Mesothelioma	Lining of body cavities	Primary Tumor	Male	TCGA
TCGA-AJ-A6NU-01	12.131102525507053	5.160891416707023	27.32924685462995	0.298455541561809	Uterine Corpus Endometrioid Carcinoma	Uterine Corpus Endometrioid Carcinoma	Endometrium	Primary Tumor	Female	TCGA
TCGA-CV-7242-01	14.982783877753814	4.289779386133438	34.63249646679577	0.22258478684937497	Head & Neck Squamous Cell Carcinoma	Head & Neck Squamous Cell Carcinoma	Head and Neck region	Primary Tumor	Female	TCGA
GTEX-11GS4-3026-SM-5A5LG	2.709886869772675	2.219677667257278	27.371720424775877	0.45027865049407123	Pituitary	Pituitary	Pituitary	Normal Tissue	Male	GTEX
TCGA-CN-6010-01	27.2392950865105	5.669755851213479	41.56656812722427	0.17228560805180135	Head & Neck Squamous Cell Carcinoma	Head & Neck Squamous Cell Carcinoma	Head and Neck region	Primary Tumor	Male	TCGA
TCGA-34-5929-01	11.062512400988812	11.153231507772588	85.50165208523221	0.5020417751293037	Lung Squamous Cell Carcinoma	Lung Squamous Cell Carcinoma	Lung	Primary Tumor	Female	TCGA
GTEX-XV7Q-0126-SM-4BRVK	4.519290285501413	6.150791142069556	27.64094032931219	0.5764521277388016	Spleen	Spleen	Spleen	Normal Tissue	Female	GTEX
TCGA-AC-A7VB-01	391.5988460220876	183.91228980906476	1309.523676437843	0.3195633904519656	Breast Invasive Carcinoma	Breast Invasive Carcinoma	Breast	Primary Tumor	Female	TCGA
GTEX-V955-2026-SM-3GAFA	14.25996793435154	15.198804137015316	45.72616684403816	0.5159347477279322	Breast - Mammary Tissue	Breast - Mammary Tissue	Breast	Normal Tissue	Male	GTEX
TCGA-N9-A4Q8-01	0.6200163769063817	2.680721740442448	26.992241321098756	0.812158264344709	Uterine Carcinosarcoma	Uterine Carcinosarcoma	Uterus	Primary Tumor	Female	TCGA
TCGA-EJ-A7NM-01	5.288666000074305	4.191110120651642	46.713178269209045	0.44211066456395304	Prostate Adenocarcinoma	Prostate Adenocarcinoma	Prostate	Primary Tumor	Male	TCGA
GTEX-ZAB4-3126-SM-57WCJ	1.2900511962001506	4.1886127965878766	26.192125004620028	0.7645317913457842	Pituitary	Pituitary	Pituitary	Normal Tissue	Male	GTEX
TCGA-VP-A87E-01	7.5510199356830885	3.509995239805701	31.253337520409346	0.3173302978178577	Prostate Adenocarcinoma	Prostate Adenocarcinoma	Prostate	Primary Tumor	Male	TCGA
GTEX-XV7Q-2126-SM-4BRVX	0.7999786425037438	4.648256430072469	21.669844836657102	0.8531673777200895	Colon - Transverse	Colon - Transverse	Colon	Normal Tissue	Female	GTEX
TCGA-BP-5173-01	7.361636971104715	7.598777811330115	26.172815824696784	0.5079256104751798	Kidney Clear Cell Carcinoma	Kidney Clear Cell Carcinoma	Kidney	Primary Tumor	Male	TCGA
GTEX-1399R-2626-SM-5KLZ7	8.369503802699278	7.080182699929495	31.188493625871185	0.45827355129340636	Adipose - Subcutaneous	Adipose - Subcutaneous	Adipose Tissue	Normal Tissue	Male	GTEX
TCGA-58-A46L-01	15.02076530651495	8.50814076386595	40.05966761732424	0.3616037540553714	Lung Squamous Cell Carcinoma	Lung Squamous Cell Carcinoma	Lung	Primary Tumor	Male	TCGA
GTEX-148VJ-0626-SM-5LUAW	6.598907187330626	4.371080897168345	29.347045333153932	0.39845812625310467	Skin - Not Sun Exposed (Suprapubic)	Skin - Not Sun Exposed (Suprapubic)	Skin	Normal Tissue	Male	GTEX
GTEX-13PVQ-1526-SM-5IFEQ	2.95086132672501	15.759315296458192	85.6341301571307	0.8422857578442798	Liver	Liver	Liver	Normal Tissue	Male	GTEX
TCGA-52-7809-01	15.371855421605623	5.330715735614421	41.55621858552386	0.25749051628088854	Lung Squamous Cell Carcinoma	Lung Squamous Cell Carcinoma	Lung	Primary Tumor	Male	TCGA
GTEX-R53T-1026-SM-48FCO	4.9491150513972455	2.689639452358931	21.870592330019804	0.35210444988595513	Esophagus - Muscularis	Esophagus - Muscularis	Esophagus	Normal Tissue	Female	GTEX
TCGA-WE-A8ZQ-06	5.240799773727124	7.290769716465855	38.6889581128478	0.5817922265979136	Skin Cutaneous Melanoma	Skin Cutaneous Melanoma	Skin	Metastatic	Male	TCGA
TCGA-TT-A6YJ-01	5.648875693742992	4.539145385743399	29.456621856181908	0.44553749450744473	Pheochromocytoma & Paraganglioma	Pheochromocytoma & Paraganglioma	Paraganglia	Primary Tumor	Female	TCGA
TCGA-CV-7238-11	8.44066111248641	2.470088716202177	14.210613383408525	0.22639037233787151	Head & Neck Squamous Cell Carcinoma	Head & Neck Squamous Cell Carcinoma	Head and Neck region	Solid Tissue Normal	Female	TCGA
TARGET-51-PAJLWU-01	10.01953343053005	15.506405962620134	32.025052225075555	0.6074764075786075	Clear Cell Sarcoma Of The Kidney	Clear Cell Sarcoma Of The Kidney	Kidney	Primary Solid Tumor	Male	TARGET
TCGA-BC-A10W-11	2.670012446905629	12.159223394125478	82.05540826508789	0.8199494245335316	Liver Hepatocellular Carcinoma	Liver Hepatocellular Carcinoma	Liver	Solid Tissue Normal	Male	TCGA
TARGET-20-PASWAJ-09	1.9399375313068126	0.34992780205077845	8.420176424000735	0.15281588701012613	Acute Myeloid Leukemia	Acute Myeloid Leukemia	White blood cell	Primary Blood Derived Cancer - Bone Marrow	Female	TARGET
GTEX-1313W-3226-SM-5LZUU	2.950549628976415	2.9299728742715665	18.830053478453834	0.4982504314290539	Pituitary	Pituitary	Pituitary	Normal Tissue	Female	GTEX
TCGA-44-6776-11	9.401224422127056	17.406489088291615	45.828242664969665	0.6493089789819888	Lung Adenocarcinoma	Lung Adenocarcinoma	Lung	Solid Tissue Normal	Female	TCGA
GTEX-13VXU-0011-R3b-SM-5O9CU	1.5600026635073705	2.669099633782946	20.04836503468481	0.6311267607532454	Brain - Anterior Cingulate Cortex (Ba24)	Brain - Anterior Cingulate Cortex (Ba24)	Brain	Normal Tissue	Male	GTEX
GTEX-11I78-2226-SM-5PNYA	4.920063257960329	5.958601391630031	24.735667108543993	0.5477327947464953	Breast - Mammary Tissue	Breast - Mammary Tissue	Breast	Normal Tissue	Female	GTEX
TCGA-5C-A9VH-01	3.220049731184606	5.260718485033225	39.96739843173264	0.6203115509009098	Liver Hepatocellular Carcinoma	Liver Hepatocellular Carcinoma	Liver	Primary Tumor	Male	TCGA
GTEX-131XG-2026-SM-5GCN5	9.628597590188262	4.800220469140159	23.336947033608038	0.33268286074456066	Uterus	Uterus	Uterus	Normal Tissue	Female	GTEX
TCGA-WP-A9GB-01	3.540476899856597	3.999	26.93351884370129	0.5304081507400151	Sarcoma	Sarcoma	Soft tissue,Bone	Primary Tumor	Female	TCGA
GTEX-11ZUS-0526-SM-59884	2.910007207246358	4.669742271154883	31.827067992498645	0.6160813473402353	Artery - Coronary	Artery - Coronary	Blood Vessel	Normal Tissue	Male	GTEX
GTEX-11P81-1426-SM-5P9JN	3.4696249968416897	0.5399998128169408	12.850222615182506	0.13467589573871253	Colon - Sigmoid	Colon - Sigmoid	Colon	Normal Tissue	Female	GTEX
TCGA-WB-A821-01	2.4401066109952763	2.6799706175238107	20.269154435103104	0.5234238660690976	Pheochromocytoma & Paraganglioma	Pheochromocytoma & Paraganglioma	Paraganglia	Primary Tumor	Female	TCGA
GTEX-WEY5-1426-SM-4LMJ3	3.370118468518644	1.839953210649644	9.969216327746354	0.3531531472026438	Colon - Transverse	Colon - Transverse	Colon	Normal Tissue	Female	GTEX
TCGA-EW-A424-01	1.9999504239471577	8.149555483484667	57.420959323280464	0.8029509572005151	Breast Invasive Carcinoma	Breast Invasive Carcinoma	Breast	Primary Tumor	Female	TCGA
TCGA-EJ-A65J-01	7.149347436332854	5.58019297708694	42.715147097393555	0.43836562796911055	Prostate Adenocarcinoma	Prostate Adenocarcinoma	Prostate	Primary Tumor	Male	TCGA
TCGA-E2-A1IG-01	16.133440267360925	16.00824393344721	77.13186481514337	0.4980524304026582	Breast Invasive Carcinoma	Breast Invasive Carcinoma	Breast	Primary Tumor	Female	TCGA
TCGA-DM-A1HB-01	5.49959285724049	9.482549122879956	63.59113407131679	0.632923458839343	Colon Adenocarcinoma	Colon Adenocarcinoma	Colon	Primary Tumor	Male	TCGA
GTEX-Y3IK-2826-SM-4WWDW	5.6595996578864405	2.5606748056923	20.947126206511754	0.3115072151225346	Artery - Tibial	Artery - Tibial	Blood Vessel	Normal Tissue	Female	GTEX
TCGA-BR-A4PF-01	79.40693540246141	38.87676001652073	144.28454749556806	0.3286738707208313	Stomach Adenocarcinoma	Stomach Adenocarcinoma	Stomach	Primary Tumor	Male	TCGA
GTEX-TSE9-1326-SM-5CHR5	0.0	0.0	0.0		Esophagus - Muscularis	Esophagus - Muscularis	Esophagus	Normal Tissue	Female	GTEX
GTEX-13O61-1826-SM-5KM4I	6.960371804117035	8.250791244202293	30.944353139035865	0.5424168564884273	Breast - Mammary Tissue	Breast - Mammary Tissue	Breast	Normal Tissue	Male	GTEX
TCGA-DA-A1I2-06	21.24687131152752	24.293008239167914	84.89629244100642	0.5334447187574289	Skin Cutaneous Melanoma	Skin Cutaneous Melanoma	Skin	Metastatic	Male	TCGA
TCGA-EE-A2GK-06	6.3902173156794335	4.509483923177668	23.316892492967533	0.4137254613091133	Skin Cutaneous Melanoma	Skin Cutaneous Melanoma	Skin	Metastatic	Female	TCGA
TCGA-CN-6992-01	19.57244711689517	5.220427859633694	32.5022311467518	0.210561617584722	Head & Neck Squamous Cell Carcinoma	Head & Neck Squamous Cell Carcinoma	Head and Neck region	Primary Tumor	Male	TCGA
GTEX-ZTX8-0226-SM-5E44D	4.270020589193509	5.591624805038119	28.994200721409527	0.567007287476472	Esophagus - Mucosa	Esophagus - Mucosa	Esophagus	Normal Tissue	Male	GTEX
GTEX-139YR-0526-SM-5L3DG	2.3299448206798976	0.8000143535812515	7.539794150971173	0.2555989739930397	Heart - Atrial Appendage	Heart - Atrial Appendage	Heart	Normal Tissue	Male	GTEX
TARGET-51-PALFYG-01	7.358686404280082	4.24002320489375	14.81875826903019	0.36555990690034734	Clear Cell Sarcoma Of The Kidney	Clear Cell Sarcoma Of The Kidney	Kidney	Primary Solid Tumor	Male	TARGET
GTEX-111YS-0006-SM-5NQBE	2.3807136987299367	2.0396093184969155	22.14382125360902	0.46141635137254994	Whole Blood	Whole Blood	Blood	Normal Tissue	Male	GTEX
GTEX-13CF2-0011-R1a-SM-5LZY1	0.3501112189344993	1.37998725005868	17.28896518463693	0.7976350911759118	Brain - Hippocampus	Brain - Hippocampus	Brain	Normal Tissue	Male	GTEX
GTEX-TML8-0926-SM-4DXSJ	6.649444870735483	7.028836679138475	32.48905673665142	0.5138684017805764	Ovary	Ovary	Ovary	Normal Tissue	Female	GTEX
TCGA-B4-5832-01	16.911686784519325	87.80374825456592	378.594954734625	0.838498624599067	Kidney Clear Cell Carcinoma	Kidney Clear Cell Carcinoma	Kidney	Primary Tumor	Male	TCGA
TCGA-DJ-A3VE-01	7.909696077038864	13.38138386092923	69.16317627779641	0.6284971875506602	Thyroid Carcinoma	Thyroid Carcinoma	Thyroid Gland	Primary Tumor	Male	TCGA
GTEX-W5WG-2426-SM-4LMI6	1.9700607567702204	3.8705729745586748	17.31945896070751	0.6626974319237134	Colon - Transverse	Colon - Transverse	Colon	Normal Tissue	Female	GTEX
TCGA-DX-A6B8-01	3.529363171133916	3.1494943019517114	21.21765174939304	0.4715618374315521	Sarcoma	Sarcoma	Soft tissue,Bone	Primary Tumor	Male	TCGA
TCGA-DJ-A1QQ-01	19.23900038013512	30.504634974569274	64.13691452790778	0.6132369449287619	Thyroid Carcinoma	Thyroid Carcinoma	Thyroid Gland	Primary Tumor	Male	TCGA
TARGET-10-PANPJI-09	26.891848204130646	40.3653304236881	110.07418981379836	0.6001638969582392	Acute Lymphoblastic Leukemia	Acute Lymphoblastic Leukemia	White blood cell	Primary Blood Derived Cancer - Bone Marrow	Female	TARGET
TCGA-EP-A3RK-01	2.2499481298656425	7.609515421916421	57.93122438033503	0.7717981188277762	Liver Hepatocellular Carcinoma	Liver Hepatocellular Carcinoma	Liver	Primary Tumor	Male	TCGA
TCGA-X6-A7W8-01	0.23003395649915212	0.9499886316676388	21.07396783832194	0.8050597007159681	Sarcoma	Sarcoma	Soft tissue,Bone	Primary Tumor	Male	TCGA
GTEX-S4Z8-2126-SM-4AD5H	5.5500936432964565	6.0202610306285615	33.31556440315863	0.5203177603704611	Testis	Testis	Testis	Normal Tissue	Male	GTEX
TCGA-AO-A0J2-01	3.030053866058702	6.118519693339419	41.04880639369595	0.668794938753485	Breast Invasive Carcinoma	Breast Invasive Carcinoma	Breast	Primary Tumor	Female	TCGA
TCGA-KK-A6E2-01	7.209013759990415	4.059391661635698	25.718720163525717	0.3602454393276434	Prostate Adenocarcinoma	Prostate Adenocarcinoma	Prostate	Primary Tumor	Male	TCGA
TCGA-35-5375-01	1.3299908008182817	3.099336684766377	23.242179063068946	0.6997307593202884	Lung Adenocarcinoma	Lung Adenocarcinoma	Lung	Primary Tumor	Male	TCGA
TCGA-97-A4M7-01	7.128994487120676	8.351330342433716	40.93845095671478	0.5394803038299109	Lung Adenocarcinoma	Lung Adenocarcinoma	Lung	Primary Tumor	Male	TCGA
TCGA-6A-AB49-01	1.009948314402015	4.838561365707525	44.72500353331725	0.8273152701043149	Lung Squamous Cell Carcinoma	Lung Squamous Cell Carcinoma	Lung	Primary Tumor	Female	TCGA
TCGA-AB-2817-03	36.53813154592045	36.804445168752814	90.80968313337385	0.5018155458586382	Acute Myeloid Leukemia	Acute Myeloid Leukemia	White blood cell	Primary Blood Derived Cancer - Peripheral Blood	Male	TCGA
TCGA-F7-7848-01	14.89294437318482	2.549945130915606	20.57347441397703	0.1461882293249735	Head & Neck Squamous Cell Carcinoma	Head & Neck Squamous Cell Carcinoma	Head and Neck region	Primary Tumor	Male	TCGA
TCGA-5P-A9JU-01	9.608461304913758	24.742601816170982	147.19991068237076	0.7202863483134508	Kidney Papillary Cell Carcinoma	Kidney Papillary Cell Carcinoma	Kidney	Primary Tumor	Male	TCGA
TCGA-YT-A95G-01	8.452203935713507	7.881778247872727	48.55222247594019	0.4825386828077358	Thymoma	Thymoma	Thymus	Primary Tumor	Female	TCGA
GTEX-132AR-1826-SM-5EGHR	2.019976745021931	1.3499858881160962	8.348888399179655	0.4005937261265779	Pancreas	Pancreas	Pancreas	Normal Tissue	Female	GTEX
TCGA-CZ-5457-11	6.299368756477247	9.568728251330057	34.96370315506505	0.6030167477941509	Kidney Clear Cell Carcinoma	Kidney Clear Cell Carcinoma	Kidney	Solid Tissue Normal	Male	TCGA
GTEX-Q2AH-0326-SM-48U1K	3.9994773355890167	7.171416790447217	29.71295848627204	0.6419733917030551	Artery - Aorta	Artery - Aorta	Blood Vessel	Normal Tissue	Male	GTEX
GTEX-Y5V5-2326-SM-4V6GA	7.388278960484277	5.179081069228832	21.46654925142454	0.41210572920517036	Skin - Sun Exposed (Lower Leg)	Skin - Sun Exposed (Lower Leg)	Skin	Normal Tissue	Female	GTEX
GTEX-11NUK-2626-SM-5A5MB	2.470031829585242	1.8000022704599292	12.200645776709992	0.4215428327471407	Testis	Testis	Testis	Normal Tissue	Male	GTEX
GTEX-WL46-0011-R3A-SM-3TW8E	2.1099959416714844	2.310773413109598	16.100025440017255	0.5227084309681268	Brain - Anterior Cingulate Cortex (Ba24)	Brain - Anterior Cingulate Cortex (Ba24)	Brain	Normal Tissue	Male	GTEX
TCGA-2J-AABT-01	6.940312478054175	3.2700724764384836	22.959027224111153	0.3202692641867164	Pancreatic Adenocarcinoma	Pancreatic Adenocarcinoma	Pancreas	Primary Tumor	Female	TCGA
TCGA-37-3783-01	4.4713241292488375	5.919020907177493	30.126246684084098	0.5696654814086222	Lung Squamous Cell Carcinoma	Lung Squamous Cell Carcinoma	Lung	Primary Tumor	Male	TCGA
TCGA-AC-A2FB-01	16.361903107275317	8.620326608232658	37.651192879986304	0.34505833572099054	Breast Invasive Carcinoma	Breast Invasive Carcinoma	Breast	Primary Tumor	Female	TCGA
GTEX-OHPM-2626-SM-5SI7I	7.480156774202173	5.5296402782792775	45.49607411765921	0.4250366286247771	Thyroid	Thyroid	Thyroid	Normal Tissue	Male	GTEX
GTEX-ZP4G-2326-SM-57WEM	5.418971263459637	5.499045678482324	22.08782567708971	0.503667076880742	Adipose - Subcutaneous	Adipose - Subcutaneous	Adipose Tissue	Normal Tissue	Female	GTEX
TCGA-BH-A0BS-11	8.302054780444937	8.24059806264711	34.54893108536482	0.49814247695394603	Breast Invasive Carcinoma	Breast Invasive Carcinoma	Breast	Solid Tissue Normal	Female	TCGA
TCGA-EJ-7312-01	2.0100183176020776	5.379807801812652	61.84095323883858	0.7280019468494247	Prostate Adenocarcinoma	Prostate Adenocarcinoma	Prostate	Primary Tumor	Male	TCGA
GTEX-RU72-0326-SM-2TF5T	3.549767821310347	2.970023477234406	14.708609656586724	0.45553965475817126	Heart - Left Ventricle	Heart - Left Ventricle	Heart	Normal Tissue	Female	GTEX
TCGA-C8-A12L-01	17.83689943528854	5.430622049418175	35.479156755515156	0.23339924937804896	Breast Invasive Carcinoma	Breast Invasive Carcinoma	Breast	Primary Tumor	Female	TCGA
TCGA-66-2768-01	8.20128459120793	4.650571505674548	21.922245596987338	0.36185991117677185	Lung Squamous Cell Carcinoma	Lung Squamous Cell Carcinoma	Lung	Primary Tumor	Male	TCGA
GTEX-ZAB5-0926-SM-5CVMV	7.119742074198752	7.5616010378830865	33.78805687763923	0.5150483154133464	Esophagus - Mucosa	Esophagus - Mucosa	Esophagus	Normal Tissue	Male	GTEX
TCGA-55-7815-01	12.892231987351002	17.459697703406203	61.70588477934112	0.5752417681938373	Lung Adenocarcinoma	Lung Adenocarcinoma	Lung	Primary Tumor	Male	TCGA
GTEX-14753-0926-SM-5Q5BI	5.509718343072746	7.337549749797693	58.59984418786233	0.5711369683232227	Thyroid	Thyroid	Thyroid	Normal Tissue	Male	GTEX
GTEX-12BJ1-0006-SM-5SIB5	7.56221693400595	0.04000660170599878	33.545570280835776	0.005262486891902759	Whole Blood	Whole Blood	Blood	Normal Tissue	Male	GTEX
TCGA-FP-7735-01	3.130106636908818	2.0400276868983345	13.902045328433102	0.39457924284568896	Stomach Adenocarcinoma	Stomach Adenocarcinoma	Stomach	Primary Tumor	Male	TCGA
GTEX-13PVR-2526-SM-5RQIT	8.640187176691596	3.3199861104137263	18.56215345192556	0.27758678998347946	Muscle - Skeletal	Muscle - Skeletal	Muscle	Normal Tissue	Female	GTEX
GTEX-13CIG-0011-R5b-SM-5L3F2	0.8999628785520628	1.869968868624594	17.561058970343087	0.6750956483063602	Brain - Caudate (Basal Ganglia)	Brain - Caudate (Basal Ganglia)	Brain	Normal Tissue	Male	GTEX
GTEX-POMQ-2326-SM-5S2VS	4.621036936330825	3.2494593545031596	18.522075309248493	0.41286587712232264	Adipose - Subcutaneous	Adipose - Subcutaneous	Adipose Tissue	Normal Tissue	Female	GTEX
TCGA-TM-A84G-01	15.678096806071512	4.520685840696793	33.01103549855331	0.22380981664853344	Brain Lower Grade Glioma	Brain Lower Grade Glioma	Brain	Primary Tumor	Female	TCGA
TARGET-50-PAKSCC-01	0.4400971848822419	6.479027789056367	171.31461973978824	0.936394098019634	Wilms Tumor	Wilms Tumor	Kidney	Primary Solid Tumor	Male	TARGET
TCGA-78-7539-01	4.968720730644326	8.398610311863786	56.891810192697584	0.6282937323207007	Lung Adenocarcinoma	Lung Adenocarcinoma	Lung	Primary Tumor	Female	TCGA
GTEX-PLZ5-0006-SM-2S1NZ	5.691253844938379	5.930997801506173	41.60947898625573	0.5103140064361424	Whole Blood	Whole Blood	Blood	Normal Tissue	Male	GTEX
TCGA-DX-A7EN-01	7.910886202575636	3.6090767583569234	38.12422398024719	0.31328892033735867	Sarcoma	Sarcoma	Soft tissue,Bone	Primary Tumor	Female	TCGA
TCGA-J2-8192-01	15.813103016668435	24.324364822429256	60.342343765004195	0.6060263920967884	Lung Adenocarcinoma	Lung Adenocarcinoma	Lung	Primary Tumor	Female	TCGA
TCGA-HC-A48F-01	6.280825945259289	7.09029093061451	39.929763742929936	0.5302691612402171	Prostate Adenocarcinoma	Prostate Adenocarcinoma	Prostate	Primary Tumor	Male	TCGA
TCGA-HB-A43Z-01	28.165332999532634	8.3379129787201	43.62398054112339	0.22841565880709666	Sarcoma	Sarcoma	Soft tissue,Bone	Primary Tumor	Female	TCGA
TCGA-CM-6170-01	5.1898237964132266	1.8500117879284232	16.939614388912286	0.26279190270342545	Colon Adenocarcinoma	Colon Adenocarcinoma	Colon	Primary Tumor	Female	TCGA
GTEX-ZYVF-2726-SM-5GID4	4.800807677271691	6.868754266457891	30.976577276824255	0.5886042937668869	Stomach	Stomach	Stomach	Normal Tissue	Female	GTEX
TCGA-GF-A2C7-01	28.82994303836771	53.046788246795664	144.28686134148	0.6478860039251239	Skin Cutaneous Melanoma	Skin Cutaneous Melanoma	Skin	Primary Tumor	Male	TCGA
TCGA-EE-A2ML-06	24.99454747970156	14.399886932369036	50.58559815882409	0.36553099815431944	Skin Cutaneous Melanoma	Skin Cutaneous Melanoma	Skin	Metastatic	Male	TCGA
TCGA-77-7335-01	2.4600428615391747	4.741056795607756	48.03534993532604	0.6583795560865989	Lung Squamous Cell Carcinoma	Lung Squamous Cell Carcinoma	Lung	Primary Tumor	Female	TCGA
GTEX-13111-1526-SM-5EGJX	3.1990463324183778	3.2591554839435775	25.37625812338133	0.5046537064986815	Testis	Testis	Testis	Normal Tissue	Male	GTEX
GTEX-P4PP-3026-SM-3P61O	7.501047244756295	5.179482787504718	24.610297683191813	0.40845948665610987	Artery - Coronary	Artery - Coronary	Blood Vessel	Normal Tissue	Female	GTEX
GTEX-13X6J-0011-R3b-SM-5P9K5	2.049965720983536	2.2995837867012106	15.05804948622051	0.5286947033568249	Brain - Anterior Cingulate Cortex (Ba24)	Brain - Anterior Cingulate Cortex (Ba24)	Brain	Normal Tissue	Male	GTEX
TCGA-D7-A4YV-01	76.49459279214557	150.3346833988147	244.7687058390685	0.662765785454664	Stomach Adenocarcinoma	Stomach Adenocarcinoma	Stomach	Primary Tumor	Female	TCGA
TCGA-KK-A6E6-01	3.9306052973577144	9.247920048172181	64.24379410410349	0.7017416445087341	Prostate Adenocarcinoma	Prostate Adenocarcinoma	Prostate	Primary Tumor	Male	TCGA
GTEX-131XH-2726-SM-5GCO2	5.1497003239676395	2.0600080567436176	15.580878845093679	0.2857269598108755	Muscle - Skeletal	Muscle - Skeletal	Muscle	Normal Tissue	Male	GTEX
GTEX-WHSB-0626-SM-4M1XP	5.5494098712339435	4.750096976373509	23.480066110309842	0.46119654529643267	Esophagus - Gastroesophageal Junction	Esophagus - Gastroesophageal Junction	Esophagus	Normal Tissue	Male	GTEX
TCGA-E9-A1QZ-01	9.99141130284079	23.0200081859842	95.37495366686832	0.6973346963700522	Breast Invasive Carcinoma	Breast Invasive Carcinoma	Breast	Primary Tumor	Female	TCGA
GTEX-PWN1-2626-SM-2I3FH	8.68057558525302	8.978279837511808	40.12277226535466	0.5084293190337523	Thyroid	Thyroid	Thyroid	Normal Tissue	Female	GTEX
TCGA-2F-A9KO-01	10.349312203931865	16.0703643231766	76.71253528119951	0.6082725618039746	Bladder Urothelial Carcinoma	Bladder Urothelial Carcinoma	Bladder	Primary Tumor	Male	TCGA
TCGA-AC-A5EH-01	6.481085237151284	4.770684108747676	31.183749879220066	0.4239941259093169	Breast Invasive Carcinoma	Breast Invasive Carcinoma	Breast	Primary Tumor	Female	TCGA
GTEX-Y5LM-0726-SM-4VBRP	5.840486847043082	10.788202738311343	43.9927123525784	0.6487704688295438	Lung	Lung	Lung	Normal Tissue	Female	GTEX
GTEX-ZVTK-0526-SM-5GZWT	4.9898440574198295	5.018968628424614	21.967783348438882	0.5014549463517274	Adipose - Subcutaneous	Adipose - Subcutaneous	Adipose Tissue	Normal Tissue	Male	GTEX
TCGA-DG-A2KM-01	14.239147476309736	33.43080090549759	84.97593267553538	0.7012971912144143	Cervical & Endocervical Cancer	Cervical & Endocervical Cancer	Cervix	Primary Tumor	Female	TCGA
GTEX-13RTK-0326-SM-5RQHS	4.9012679027510755	5.750379087552087	32.5769582335927	0.5398582109214664	Thyroid	Thyroid	Thyroid	Normal Tissue	Male	GTEX
TCGA-43-7656-01	12.290674009350887	11.64172961607798	52.39685536677318	0.48644213921364365	Lung Squamous Cell Carcinoma	Lung Squamous Cell Carcinoma	Lung	Primary Tumor	Male	TCGA
GTEX-1399U-1026-SM-5J1OC	6.321105849511952	6.7588568341241775	28.271059886058712	0.5167336480691906	Esophagus - Mucosa	Esophagus - Mucosa	Esophagus	Normal Tissue	Female	GTEX
GTEX-T5JW-0326-SM-4DM6J	6.67026573249107	3.669085107904092	25.795751433702684	0.3548660998685931	Fallopian Tube	Fallopian Tube	Fallopian Tube	Normal Tissue	Female	GTEX
TCGA-EQ-A4SO-01	19.26860314248838	14.9607774726683	51.19951088035361	0.4370741510304661	Stomach Adenocarcinoma	Stomach Adenocarcinoma	Stomach	Primary Tumor	Male	TCGA
GTEX-Y3I4-0726-SM-4TT7M	4.721431767097053	6.200240713410858	20.34360086700289	0.567700663472241	Adipose - Visceral (Omentum)	Adipose - Visceral (Omentum)	Adipose Tissue	Normal Tissue	Male	GTEX
TCGA-B0-5113-01	24.113424237679727	19.84224605186299	50.59532469382695	0.45141493511892966	Kidney Clear Cell Carcinoma	Kidney Clear Cell Carcinoma	Kidney	Primary Tumor	Female	TCGA
GTEX-13O1R-0726-SM-5IJEI	3.520395325585881	5.390102649561607	25.142111354835915	0.6049159838872405	Testis	Testis	Testis	Normal Tissue	Male	GTEX
TCGA-AB-2920-03	15.228297642181047	11.798658262289784	28.98697012847479	0.4365515045051017	Acute Myeloid Leukemia	Acute Myeloid Leukemia	White blood cell	Primary Blood Derived Cancer - Peripheral Blood	Male	TCGA
TCGA-KL-8334-01	3.2895120214348696	3.4299446067412993	12.420003542229415	0.5104496980245072	Kidney Chromophobe	Kidney Chromophobe	Kidney	Primary Tumor	Female	TCGA
TCGA-DV-5566-01	8.771249043090085	9.460447276012555	55.28916573374822	0.5189011000638583	Kidney Clear Cell Carcinoma	Kidney Clear Cell Carcinoma	Kidney	Primary Tumor	Female	TCGA
TCGA-HW-A5KK-01	5.949132168561094	7.297604019247995	47.767480408715656	0.5508982677532257	Brain Lower Grade Glioma	Brain Lower Grade Glioma	Brain	Primary Tumor	Male	TCGA
TCGA-ES-A2HT-01	0.21995498871268312	1.3800233096439525	26.275815355527058	0.8625262674258755	Liver Hepatocellular Carcinoma	Liver Hepatocellular Carcinoma	Liver	Primary Tumor	Male	TCGA
GTEX-11O72-2326-SM-5BC7H	3.639244219919982	6.751670524213279	24.500722561790862	0.6497667135634321	Thyroid	Thyroid	Thyroid	Normal Tissue	Male	GTEX
GTEX-Z93S-0005-SM-4RGLW	4.140032443012231	4.840266498022336	29.28294148090318	0.5389872352584197	Whole Blood	Whole Blood	Blood	Normal Tissue	Male	GTEX
GTEX-Y3IK-2326-SM-4WWDT	7.058912981042974	4.831138243563239	30.04052118068616	0.4063176980739409	Breast - Mammary Tissue	Breast - Mammary Tissue	Breast	Normal Tissue	Female	GTEX
TCGA-LD-A66U-01	0.6500645147794467	5.758503701150685	54.19005678349138	0.8985632214753452	Breast Invasive Carcinoma	Breast Invasive Carcinoma	Breast	Primary Tumor	Female	TCGA
TCGA-EJ-7797-01	10.770626559101588	6.470013697697977	37.385344443945606	0.37527688074961474	Prostate Adenocarcinoma	Prostate Adenocarcinoma	Prostate	Primary Tumor	Male	TCGA
TCGA-AO-A1KO-01	11.499984394651467	13.00793155723714	34.71604979833548	0.5307644918798057	Breast Invasive Carcinoma	Breast Invasive Carcinoma	Breast	Primary Tumor	Female	TCGA
TCGA-WB-A81R-01	3.629736692245163	3.2098041181304793	30.505140788766468	0.4693011134989032	Pheochromocytoma & Paraganglioma	Pheochromocytoma & Paraganglioma	Paraganglia	Primary Tumor	Female	TCGA
GTEX-WOFM-0126-SM-3MJFE	10.369030778943063	18.534500555762733	72.91089691639395	0.6412538433844417	Lung	Lung	Lung	Normal Tissue	Male	GTEX
TCGA-E1-5311-01	14.47269937570308	5.060054907384843	28.122610043881146	0.25905485903572745	Brain Lower Grade Glioma	Brain Lower Grade Glioma	Brain	Primary Tumor	Male	TCGA
TCGA-85-8479-01	14.826882588807432	31.692173706404823	250.07643086760189	0.6812729283518717	Lung Squamous Cell Carcinoma	Lung Squamous Cell Carcinoma	Lung	Primary Tumor	Male	TCGA
TCGA-V4-A9EE-01	10.61105143627449	13.79884243208039	62.96387511935889	0.5652971088894936	Uveal Melanoma	Uveal Melanoma	Eye	Primary Tumor	Male	TCGA
TCGA-V3-A9ZY-01	0.660027565364506	2.190004901430485	18.941629485419828	0.7684140187684455	Uveal Melanoma	Uveal Melanoma	Eye	Primary Tumor	Male	TCGA
TCGA-KO-8414-01	1.4400282066343344	4.940674548507717	30.6934615881267	0.7743151088688701	Kidney Chromophobe	Kidney Chromophobe	Kidney	Primary Tumor	Female	TCGA
TCGA-EJ-A8FO-11	4.641269272799659	6.648843015313071	30.308474780512313	0.5889084931700445	Prostate Adenocarcinoma	Prostate Adenocarcinoma	Prostate	Solid Tissue Normal	Male	TCGA
TCGA-OR-A5KU-01	3.16994553306421	11.139429569984708	77.92716883918143	0.7784707221499292	Adrenocortical Cancer	Adrenocortical Cancer	Adrenal gland	Primary Tumor	Female	TCGA
TCGA-C5-A3HF-01	6.289757837033002	4.819466249654348	32.26184233996219	0.43382564003094665	Cervical & Endocervical Cancer	Cervical & Endocervical Cancer	Cervix	Primary Tumor	Female	TCGA
TCGA-BF-A1Q0-01	10.468095994319071	3.7899562153952795	30.127462814512604	0.2658116381992971	Skin Cutaneous Melanoma	Skin Cutaneous Melanoma	Skin	Primary Tumor	Male	TCGA
TCGA-23-1109-01	1.9499998268507626	1.3000787802315992	11.619052605312556	0.40001456500115146	Ovarian Serous Cystadenocarcinoma	Ovarian Serous Cystadenocarcinoma	Ovary	Primary Tumor	Female	TCGA
TCGA-H7-8502-01	12.720326325945589	3.9399120840476956	23.359469130715862	0.23648593658086098	Head & Neck Squamous Cell Carcinoma	Head & Neck Squamous Cell Carcinoma	Head and Neck region	Primary Tumor	Male	TCGA
TARGET-50-PALFME-01	8.151184561922493	10.141630058521613	79.47514720321828	0.5544051185642748	Wilms Tumor	Wilms Tumor	Kidney	Primary Solid Tumor		TARGET
GTEX-TMZS-0126-SM-3DB9Q	1.7000716800570261	4.80887699559271	26.477840785930333	0.7388100959503539	Skin - Sun Exposed (Lower Leg)	Skin - Sun Exposed (Lower Leg)	Skin	Normal Tissue	Male	GTEX
GTEX-RU72-0011-R7A-SM-2TF5U	0.8401362657748314	1.679977017469785	13.002194025537891	0.666627579259784	Brain - Putamen (Basal Ganglia)	Brain - Putamen (Basal Ganglia)	Brain	Normal Tissue	Female	GTEX
TARGET-50-PALFME-02	18.777414897976264	10.320153789702635	68.53271007468852	0.35467409323695864	Wilms Tumor	Wilms Tumor	Kidney	Recurrent Solid Tumor		TARGET
GTEX-ZV7C-2026-SM-5NQ8F	5.881358330320998	1.8800780173331906	19.98116791615319	0.24223325852584288	Testis	Testis	Testis	Normal Tissue	Male	GTEX
GTEX-Y8LW-0005-SM-4V6EV	2.7904215282443334	3.7104939058851305	23.710425034533632	0.5707648320427663	Whole Blood	Whole Blood	Blood	Normal Tissue	Female	GTEX
GTEX-13OVI-1426-SM-5L3EY	6.889256038593239	6.761405917639678	30.429570475429532	0.4953170724847089	Skin - Sun Exposed (Lower Leg)	Skin - Sun Exposed (Lower Leg)	Skin	Normal Tissue	Female	GTEX
GTEX-PLZ6-1426-SM-5S2TR	5.569770618051885	4.681293333190513	18.373676373977236	0.45666414290812757	Skin - Sun Exposed (Lower Leg)	Skin - Sun Exposed (Lower Leg)	Skin	Normal Tissue	Male	GTEX
GTEX-WXYG-1226-SM-4ONCJ	6.098854995210705	2.400098969012821	17.808509920352456	0.28239933750860086	Esophagus - Mucosa	Esophagus - Mucosa	Esophagus	Normal Tissue	Female	GTEX
GTEX-11H98-0011-R11b-SM-5NQ6U	8.210416598922759	5.990210985291295	39.05619139662684	0.4218272009295023	Brain - Cerebellar Hemisphere	Brain - Cerebellar Hemisphere	Brain	Normal Tissue	Male	GTEX
GTEX-13112-0126-SM-5P9IU	3.1196466664078204	5.899344510079112	29.510235976210346	0.6541024816011648	Skin - Not Sun Exposed (Suprapubic)	Skin - Not Sun Exposed (Suprapubic)	Skin	Normal Tissue	Male	GTEX
TCGA-KN-8424-01	5.1194268842478445	2.2000696021334663	12.120714887455781	0.3005766320438743	Kidney Chromophobe	Kidney Chromophobe	Kidney	Primary Tumor	Female	TCGA
GTEX-SN8G-0001-SM-3NM8L	22.342932733798374	24.662805893777943	66.6522967953106	0.5246764887406598	Cells - Ebv-Transformed Lymphocytes	Cells - Ebv-Transformed Lymphocytes	Blood	Cell Line	Female	GTEX
GTEX-P4PP-1026-SM-3NM9O	1.7000019404046764	1.42002865505384	9.049091783148514	0.4551329262991263	Pancreas	Pancreas	Pancreas	Normal Tissue	Female	GTEX
TCGA-AS-3777-01	4.149239511811907	9.221988499681387	34.992086752385475	0.689688971854686	Kidney Clear Cell Carcinoma	Kidney Clear Cell Carcinoma	Kidney	Primary Tumor	Male	TCGA
GTEX-14C38-1226-SM-5S2UK	3.6807242572508807	5.6004765627267465	29.551348276172376	0.6034215476376522	Artery - Coronary	Artery - Coronary	Blood Vessel	Normal Tissue	Male	GTEX
TCGA-A5-A2K7-01	0.5900070235868417	5.021250346491594	52.597768288290354	0.8948529741777653	Uterine Corpus Endometrioid Carcinoma	Uterine Corpus Endometrioid Carcinoma	Endometrium	Primary Tumor	Female	TCGA
GTEX-PVOW-0426-SM-2XCF8	0.670059186318688	2.2694618562726534	14.72051017118609	0.7720515769031557	Heart - Left Ventricle	Heart - Left Ventricle	Heart	Normal Tissue	Male	GTEX
TCGA-LK-A4NY-01	2.1300072879312157	5.537931515387082	83.35801217286622	0.7222190548769826	Mesothelioma	Mesothelioma	Lining of body cavities	Primary Tumor	Female	TCGA
GTEX-ZTSS-0726-SM-51MSN	2.3106169112570987	10.39161300338018	36.318446495514145	0.8180936003532352	Esophagus - Muscularis	Esophagus - Muscularis	Esophagus	Normal Tissue	Male	GTEX
GTEX-OXRN-2626-SM-48TBX	2.950057529898251	6.378783276660584	36.778226357853	0.6837701927742027	Pituitary	Pituitary	Pituitary	Normal Tissue	Male	GTEX
TCGA-BR-7715-11	5.440197061875387	3.810065945576344	15.339676740238511	0.411887309853468	Stomach Adenocarcinoma	Stomach Adenocarcinoma	Stomach	Solid Tissue Normal	Male	TCGA
TCGA-BH-A0DO-11	13.021663825351695	8.402258891217034	40.499698812194126	0.39219049668802886	Breast Invasive Carcinoma	Breast Invasive Carcinoma	Breast	Solid Tissue Normal	Female	TCGA
GTEX-13S7M-0011-R10b-SM-5PNZB	3.41000289934205	2.349552656839542	23.433386696227377	0.40793992416963903	Brain - Frontal Cortex (Ba9)	Brain - Frontal Cortex (Ba9)	Brain	Normal Tissue	Female	GTEX
TCGA-XF-A9SZ-01	1.6299982718771504	6.12182675088441	53.05036138994626	0.7897271588185991	Bladder Urothelial Carcinoma	Bladder Urothelial Carcinoma	Bladder	Primary Tumor	Male	TCGA
TCGA-B4-5836-01	16.099839239848446	12.917387183136725	50.448410133550006	0.4451627111026912	Kidney Clear Cell Carcinoma	Kidney Clear Cell Carcinoma	Kidney	Primary Tumor	Female	TCGA
TCGA-X7-A8DG-01	1.060051035727533	5.618999691842355	66.03268581075702	0.8412871710418611	Thymoma	Thymoma	Thymus	Primary Tumor	Male	TCGA
GTEX-148VI-1626-SM-5SI6E	7.489207063565594	6.871133950719958	35.33562512224443	0.4784798594883373	Skin - Sun Exposed (Lower Leg)	Skin - Sun Exposed (Lower Leg)	Skin	Normal Tissue	Female	GTEX
TCGA-85-8580-01	8.831697967070745	14.330123832973328	57.884040870886196	0.6186958848351929	Lung Squamous Cell Carcinoma	Lung Squamous Cell Carcinoma	Lung	Primary Tumor	Female	TCGA
GTEX-1445S-0011-R10a-SM-5PNWB	0.8399852442097426	4.06026164176382	19.956900850550138	0.8285830767804554	Brain - Frontal Cortex (Ba9)	Brain - Frontal Cortex (Ba9)	Brain	Normal Tissue	Male	GTEX
TCGA-BR-7958-01	33.43377934950326	45.45421484192699	91.75662450509472	0.5761867228063553	Stomach Adenocarcinoma	Stomach Adenocarcinoma	Stomach	Primary Tumor	Male	TCGA
TCGA-YH-A8SY-01	2.4299529698713442	4.308950055848505	37.12379551587365	0.6394141656888175	Pancreatic Adenocarcinoma	Pancreatic Adenocarcinoma	Pancreas	Primary Tumor	Female	TCGA
TCGA-EM-A4FN-01	0.7199879570073766	4.719697373344806	61.87986801887365	0.8676416165122621	Thyroid Carcinoma	Thyroid Carcinoma	Thyroid Gland	Primary Tumor	Female	TCGA
TCGA-P3-A6T0-01	7.481024249959911	3.780031874269758	21.112131143022026	0.3356729451100518	Head & Neck Squamous Cell Carcinoma	Head & Neck Squamous Cell Carcinoma	Head and Neck region	Primary Tumor	Female	TCGA
GTEX-13G51-0826-SM-5K7VB	10.389626171844228	6.939326618063542	43.88455619985981	0.40044696885001296	Testis	Testis	Testis	Normal Tissue	Male	GTEX
GTEX-Q2AI-0008-SM-48U2H	29.345341807356427	77.06796349882437	128.9995268109486	0.724232400046952	Cells - Transformed Fibroblasts	Cells - Transformed Fibroblasts	Skin	Cell Line	Male	GTEX
GTEX-131XF-0726-SM-5GIE5	7.9197720073452915	5.24926437928646	23.410995967057815	0.39860656658334787	Adipose - Visceral (Omentum)	Adipose - Visceral (Omentum)	Adipose Tissue	Normal Tissue	Male	GTEX
TCGA-K1-A6RT-01	7.988861098947618	3.830772270889265	28.908697463608522	0.3241024616436247	Sarcoma	Sarcoma	Soft tissue,Bone	Primary Tumor	Male	TCGA
TCGA-CJ-5680-11	12.840110720953483	9.800852373349747	37.361413945552336	0.4328814252524342	Kidney Clear Cell Carcinoma	Kidney Clear Cell Carcinoma	Kidney	Solid Tissue Normal	Female	TCGA
TCGA-EJ-7786-01	15.939088866743248	4.550889740701152	35.120520082296274	0.22210319629361286	Prostate Adenocarcinoma	Prostate Adenocarcinoma	Prostate	Primary Tumor	Male	TCGA
TCGA-L1-A7W4-01	18.343861281779336	33.09062620265908	100.37482522558385	0.6433548348794318	Pancreatic Adenocarcinoma	Pancreatic Adenocarcinoma	Pancreas	Primary Tumor	Female	TCGA
GTEX-14BIM-3126-SM-5Q5C7	4.619484724963264	5.079364788774681	24.848766040259	0.523707969855601	Brain - Cerebellum	Brain - Cerebellum	Brain	Normal Tissue	Female	GTEX
TCGA-FG-7634-01	27.334245127871224	4.6985334637137	39.07122911943201	0.1466789229751057	Brain Lower Grade Glioma	Brain Lower Grade Glioma	Brain	Primary Tumor	Male	TCGA
TCGA-F5-6810-01	3.349865706239968	4.141011927237978	26.998072297945047	0.552807311753582	Rectum Adenocarcinoma	Rectum Adenocarcinoma	Rectum	Primary Tumor		TCGA
GTEX-11TUW-0926-SM-5EQMW	8.569489193559697	10.14854607264196	41.612461832187535	0.5421800914632717	Artery - Aorta	Artery - Aorta	Blood Vessel	Normal Tissue	Male	GTEX
GTEX-X3Y1-1726-SM-4PQZL	3.869935375928936	2.6398456820300003	13.942066451966243	0.40551988746265033	Colon - Transverse	Colon - Transverse	Colon	Normal Tissue	Male	GTEX
TCGA-EL-A4JX-01	6.171073645702393	13.92749729363672	51.766196191281075	0.6929595808414569	Thyroid Carcinoma	Thyroid Carcinoma	Thyroid Gland	Primary Tumor	Female	TCGA
GTEX-ZPCL-2026-SM-57WFD	6.638827125927053	2.48000436309049	13.179295892495261	0.27196514883264766	Muscle - Skeletal	Muscle - Skeletal	Muscle	Normal Tissue	Female	GTEX
GTEX-R55G-0006-SM-2TC6O	1.2900329742146943	0.420031476804208	9.639866578022215	0.24562318487700388	Whole Blood	Whole Blood	Blood	Normal Tissue	Female	GTEX
TCGA-BC-A216-01	2.359993052359337	4.848883459627732	67.9440571462133	0.6726267888713183	Liver Hepatocellular Carcinoma	Liver Hepatocellular Carcinoma	Liver	Primary Tumor	Female	TCGA
GTEX-WWYW-0826-SM-3NB2X	3.4299285989042363	7.699729145412228	44.58563585815087	0.691820837828029	Thyroid	Thyroid	Thyroid	Normal Tissue	Female	GTEX
GTEX-YEC3-2526-101809-SM-5CVLT	6.209028640372022	5.5500765634749065	22.511380606170007	0.47198119816627104	Esophagus - Mucosa	Esophagus - Mucosa		Normal Tissue	Male	GTEX
TCGA-XM-AAZ2-01	5.319672145388115	14.434209432120408	77.29655330902284	0.730702438175745	Thymoma	Thymoma	Thymus	Primary Tumor	Male	TCGA
TCGA-EB-A4OY-01	0.5299282826584726	1.6299895445559096	39.557598453476785	0.7546534983963189	Skin Cutaneous Melanoma	Skin Cutaneous Melanoma	Skin	Primary Tumor	Female	TCGA
TCGA-CQ-5333-01	0.9599584703232839	4.3201936867671105	35.35824082202875	0.8181949228424764	Head & Neck Squamous Cell Carcinoma	Head & Neck Squamous Cell Carcinoma	Head and Neck region	Primary Tumor	Male	TCGA
TCGA-EE-A20C-06	12.748794193331072	11.740011633438574	48.01628112538968	0.4794031900324482	Skin Cutaneous Melanoma	Skin Cutaneous Melanoma	Skin	Metastatic	Male	TCGA
TCGA-EJ-A7NF-01	2.780737332474355	3.788913481390253	34.915284438624305	0.5767298123964397	Prostate Adenocarcinoma	Prostate Adenocarcinoma	Prostate	Primary Tumor	Male	TCGA
TCGA-OR-A5LB-01	6.251138749313201	15.813859491008579	90.66206283226109	0.7166943463476099	Adrenocortical Cancer	Adrenocortical Cancer	Adrenal gland	Primary Tumor	Male	TCGA
TCGA-GL-7966-01	25.85561209297383	39.16015023193459	80.0869065849608	0.6023177892806434	Kidney Papillary Cell Carcinoma	Kidney Papillary Cell Carcinoma	Kidney	Primary Tumor	Female	TCGA
TCGA-63-7022-01	7.579683050933742	2.9099862002292456	18.228847007615066	0.27741448567662097	Lung Squamous Cell Carcinoma	Lung Squamous Cell Carcinoma	Lung	Primary Tumor	Female	TCGA
GTEX-ZYFG-1226-SM-5GIC7	5.750448249969462	2.029914918655253	15.358994502280233	0.26090233510450234	Esophagus - Gastroesophageal Junction	Esophagus - Gastroesophageal Junction	Esophagus	Normal Tissue	Female	GTEX
TCGA-2J-AAB4-01	3.6690532074278797	3.279556844240294	24.270644654029358	0.47197307373047376	Pancreatic Adenocarcinoma	Pancreatic Adenocarcinoma	Pancreas	Primary Tumor	Male	TCGA
TCGA-AR-A0TP-01	20.54937246470317	9.03228483195177	47.01098436704465	0.30533396899886106	Breast Invasive Carcinoma	Breast Invasive Carcinoma	Breast	Primary Tumor	Female	TCGA
GTEX-RU1J-0826-SM-46MUU	5.048544021323108	6.290593758670775	28.999173721589038	0.5547682619898608	Ovary	Ovary	Ovary	Normal Tissue	Female	GTEX
TARGET-50-PAJLIP-01	14.109825152374093	3.8100282086860413	39.97196170134306	0.21261492111119826	Wilms Tumor	Wilms Tumor	Kidney	Primary Solid Tumor		TARGET
GTEX-P4QR-0326-SM-5SI8P	5.610926397651967	7.280631177346038	39.69288662279071	0.564759621557767	Skin - Sun Exposed (Lower Leg)	Skin - Sun Exposed (Lower Leg)	Skin	Normal Tissue	Male	GTEX
GTEX-13D11-1726-SM-5IFGQ	2.510077638537385	1.0400519271877806	5.710064882513599	0.29296168151973767	Heart - Left Ventricle	Heart - Left Ventricle	Heart	Normal Tissue	Female	GTEX
GTEX-13OVL-0011-R8a-SM-5L3HH	1.7500131454168895	3.2499837088974437	14.90833556085726	0.6499971507168328	Brain - Hypothalamus	Brain - Hypothalamus	Brain	Normal Tissue	Male	GTEX
GTEX-PLZ6-1226-SM-3P5ZS	8.880765132473018	4.719697373344806	33.58704642956732	0.34702477002718674	Testis	Testis	Testis	Normal Tissue	Male	GTEX
TCGA-B0-5705-01	15.270555273819049	14.512397245979965	45.601837029813446	0.48727194647113853	Kidney Clear Cell Carcinoma	Kidney Clear Cell Carcinoma	Kidney	Primary Tumor	Female	TCGA
TCGA-DJ-A1QE-01	16.32272489283438	20.351122833794808	55.46336821673151	0.5549219428922285	Thyroid Carcinoma	Thyroid Carcinoma	Thyroid Gland	Primary Tumor	Female	TCGA
TCGA-S7-A7WN-01	5.630553265135929	2.7401225618881657	19.858833878053968	0.3273478293164678	Pheochromocytoma & Paraganglioma	Pheochromocytoma & Paraganglioma	Paraganglia	Primary Tumor	Male	TCGA
TCGA-18-3408-01	14.099856592970777	17.47397490431979	55.075652155670554	0.5534321960836232	Lung Squamous Cell Carcinoma	Lung Squamous Cell Carcinoma	Lung	Primary Tumor	Female	TCGA
TCGA-BH-A0DK-11	16.870320853654306	9.437878982857496	43.675586178044156	0.358742865019565	Breast Invasive Carcinoma	Breast Invasive Carcinoma	Breast	Solid Tissue Normal	Female	TCGA
GTEX-1128S-2626-SM-5H11Z	7.949279708101194	7.938151999905136	42.9857789936661	0.4996497952469419	Pituitary	Pituitary	Pituitary	Normal Tissue	Female	GTEX
TCGA-56-8626-01	11.780228444259908	8.878949266331746	40.34731806038086	0.42978231712386306	Lung Squamous Cell Carcinoma	Lung Squamous Cell Carcinoma	Lung	Primary Tumor	Male	TCGA
TCGA-SR-A6MV-01	0.28998163360053414	1.160025774459227	42.79028261615183	0.8000136882138035	Pheochromocytoma & Paraganglioma	Pheochromocytoma & Paraganglioma	Paraganglia	Primary Tumor	Female	TCGA
TARGET-30-PARZCJ-02	7.2187163620314045	7.29107424173742	39.5233429435777	0.5024934157108795	Neuroblastoma	Neuroblastoma	SympatheticÊNervous System	Recurrent Solid Tumor	Male	TARGET
TCGA-IN-8462-01	10.531356456263186	3.198943000870049	25.389179549699705	0.23298421209656267	Stomach Adenocarcinoma	Stomach Adenocarcinoma	Stomach	Primary Tumor	Male	TCGA
TCGA-MQ-A6BL-01	1.7699557783672837	5.659573180087575	62.39799586161876	0.761767429905087	Mesothelioma	Mesothelioma	Lining of body cavities	Primary Tumor	Male	TCGA
TCGA-DK-A2HX-01	42.74111478221074	125.8942782223072	434.8940722520015	0.7465471866806415	Bladder Urothelial Carcinoma	Bladder Urothelial Carcinoma	Bladder	Primary Tumor	Female	TCGA
GTEX-133LE-1826-SM-5J1MV	4.970739948298949	5.659296868004319	25.4130571802203	0.5323873252559828	Skin - Sun Exposed (Lower Leg)	Skin - Sun Exposed (Lower Leg)	Skin	Normal Tissue	Female	GTEX
TCGA-FF-A7CX-01	6.67951309908014	4.160361992815865	41.587693766157955	0.38380165431299035	Diffuse Large B-Cell Lymphoma	Diffuse Large B-Cell Lymphoma	Lymphatic tissue	Primary Tumor	Male	TCGA
TCGA-CZ-5469-11	10.2792829744781	9.51124527362453	28.909026170845667	0.4805958261642863	Kidney Clear Cell Carcinoma	Kidney Clear Cell Carcinoma	Kidney	Solid Tissue Normal	Male	TCGA
TCGA-A8-A07I-01	18.410887307335173	32.93459956357249	53.84555714414058	0.6414312448994076	Breast Invasive Carcinoma	Breast Invasive Carcinoma	Breast	Primary Tumor	Female	TCGA
GTEX-NPJ8-0011-R1a-SM-5SI8B	1.6200310056764597	1.9299355347553644	16.38130274604268	0.5436489366236684	Brain - Hippocampus	Brain - Hippocampus	Brain	Normal Tissue	Male	GTEX
GTEX-YEC4-1826-SM-4W1YP	2.1999573649159547	8.579804318092512	36.20357073229252	0.7959178106521942	Skin - Not Sun Exposed (Suprapubic)	Skin - Not Sun Exposed (Suprapubic)	Skin	Normal Tissue	Male	GTEX
GTEX-XUJ4-0005-SM-4BOQ6	10.523700963405366	0.7300010076547007	50.95649311526368	0.06486763284934731	Whole Blood	Whole Blood	Blood	Normal Tissue	Female	GTEX
TCGA-77-A5G8-01	5.659455766006565	3.54952167660124	29.88312504763684	0.3854414563096251	Lung Squamous Cell Carcinoma	Lung Squamous Cell Carcinoma	Lung	Primary Tumor	Male	TCGA
TCGA-A3-3362-01	9.588037801952668	12.06985302570226	37.127023797045496	0.5572958660540611	Kidney Clear Cell Carcinoma	Kidney Clear Cell Carcinoma	Kidney	Primary Tumor	Female	TCGA
GTEX-ZDYS-2526-SM-4WKGU	2.71995247001565	3.620882028517815	20.032195512059204	0.5710418761687074	Pancreas	Pancreas	Pancreas	Normal Tissue	Male	GTEX
TCGA-CG-5733-11	4.030085694536715	1.7598652020618286	9.830582155921393	0.3039516627154311	Stomach Adenocarcinoma	Stomach Adenocarcinoma	Stomach	Solid Tissue Normal	Female	TCGA
TCGA-A2-A0EY-01	11.132328671772203	5.880855603916968	31.486773227953286	0.3456646039107659	Breast Invasive Carcinoma	Breast Invasive Carcinoma	Breast	Primary Tumor	Female	TCGA
TCGA-CZ-5461-01	21.01841327680442	14.510211567312584	48.42716802627604	0.40840904006210793	Kidney Clear Cell Carcinoma	Kidney Clear Cell Carcinoma	Kidney	Primary Tumor	Male	TCGA
GTEX-YFC4-1526-SM-5IFJS	2.0700650451834064	5.950882965467543	36.14648102523763	0.7419176583073991	Liver	Liver	Liver	Normal Tissue	Female	GTEX
TCGA-A2-A0SX-01	12.046960322937494	4.169591057306573	27.523429427332946	0.2571194676067939	Breast Invasive Carcinoma	Breast Invasive Carcinoma	Breast	Primary Tumor	Female	TCGA
GTEX-WYVS-1426-SM-4ONCV	8.120924723653799	7.958996898689099	26.260810324000513	0.49496490627355727	Vagina	Vagina	Vagina	Normal Tissue	Female	GTEX
GTEX-14E6E-1526-SM-5RQIG	1.459971256920211	2.700948169071275	15.980932714662567	0.6491229203333296	Colon - Transverse	Colon - Transverse	Colon	Normal Tissue	Male	GTEX
GTEX-139UW-0426-SM-5K7V4	4.961062750997753	4.810691427871101	21.651225195236204	0.4923058173397451	Artery - Aorta	Artery - Aorta	Blood Vessel	Normal Tissue	Male	GTEX
TCGA-DD-AADP-01	6.620242933043933	4.079627309243477	30.586515250302536	0.38127820402159734	Liver Hepatocellular Carcinoma	Liver Hepatocellular Carcinoma	Liver	Primary Tumor	Male	TCGA
GTEX-11OF3-3026-SM-5GU52	4.239196729540437	9.397618198919698	40.75114482297907	0.6891358611391578	Pituitary	Pituitary	Pituitary	Normal Tissue	Male	GTEX
GTEX-ZTX8-1326-SM-4YCEL	1.789955432452243	2.3799599758279273	11.817824183778693	0.570745385170658	Skin - Not Sun Exposed (Suprapubic)	Skin - Not Sun Exposed (Suprapubic)	Skin	Normal Tissue	Male	GTEX
TCGA-DX-AB32-01	1.8799776131351165	5.829106224709946	43.4575452657207	0.7561347557402319	Sarcoma	Sarcoma	Soft tissue,Bone	Primary Tumor	Male	TCGA
GTEX-RN64-0326-SM-2TC5J	4.32923564170402	2.7599900802337594	13.820242660110061	0.38932179457806	Muscle - Skeletal	Muscle - Skeletal	Muscle	Normal Tissue	Male	GTEX
GTEX-12ZZX-0626-SM-5EQ46	5.579252681753126	13.180204782960711	31.947092763748856	0.7025898700829921	Artery - Coronary	Artery - Coronary	Blood Vessel	Normal Tissue	Female	GTEX
TCGA-5G-A9ZZ-01	14.721236083392293	7.229648273958187	42.68489897317064	0.32935567224822376	Thymoma	Thymoma	Thymus	Primary Tumor	Female	TCGA
TCGA-KL-8330-01	6.800227504613104	1.1799914139022847	14.218512505781417	0.14786454180655562	Kidney Chromophobe	Kidney Chromophobe	Kidney	Primary Tumor	Female	TCGA
GTEX-Y111-0926-SM-4SOIU	4.1590743092861375	3.5396150583181805	23.126632954203064	0.45976852543404273	Adipose - Visceral (Omentum)	Adipose - Visceral (Omentum)	Adipose Tissue	Normal Tissue	Male	GTEX
TCGA-A8-A06O-01	15.080203385822204	5.849879665393066	43.68782799239119	0.27949624715193866	Breast Invasive Carcinoma	Breast Invasive Carcinoma	Breast	Primary Tumor	Female	TCGA
TCGA-DU-5855-01	10.811731214809258	3.3299545006992295	28.613342873124676	0.23547083195657736	Brain Lower Grade Glioma	Brain Lower Grade Glioma	Brain	Primary Tumor	Female	TCGA
TCGA-DA-A95V-06	2.7605891538510416	3.0504217291873923	22.11883652327432	0.5249382234149942	Skin Cutaneous Melanoma	Skin Cutaneous Melanoma	Skin	Metastatic	Female	TCGA
TCGA-EL-A3ZH-11	9.249370144475765	5.540876515631144	24.897993846247335	0.37463043335012863	Thyroid Carcinoma	Thyroid Carcinoma	Thyroid Gland	Solid Tissue Normal	Female	TCGA
GTEX-ZYWO-2726-SM-5NQ6N	6.839925316738793	6.6286866697737254	32.27779610357654	0.49215811372483664	Nerve - Tibial	Nerve - Tibial	Nerve	Normal Tissue	Female	GTEX
TCGA-BP-4782-01	19.901520970238145	19.00121313915958	62.8793670907788	0.48842873320231395	Kidney Clear Cell Carcinoma	Kidney Clear Cell Carcinoma	Kidney	Primary Tumor	Female	TCGA
TCGA-EL-A3GR-01	18.447933108247934	37.29802725899957	73.68514347465732	0.6690713912413522	Thyroid Carcinoma	Thyroid Carcinoma	Thyroid Gland	Primary Tumor	Female	TCGA
TCGA-YG-AA3N-01	2.2700813752782376	3.6306720210095427	11.050817449432724	0.6152895701917712	Skin Cutaneous Melanoma	Skin Cutaneous Melanoma	Skin	Primary Tumor	Male	TCGA
GTEX-W5WG-1426-SM-4KKZP	2.940009261802702	8.78903915622335	37.476647687193974	0.7493394896994131	Thyroid	Thyroid	Thyroid	Normal Tissue	Female	GTEX
TCGA-V4-A9EJ-01	3.1495481911987073	4.9992351503508115	34.90621681206931	0.6134946704080845	Uveal Melanoma	Uveal Melanoma	Eye	Primary Tumor	Male	TCGA
GTEX-13OW8-1826-SM-5L3H1	7.961558216630481	2.8593772063951537	21.48962523905218	0.2642449191879241	Artery - Aorta	Artery - Aorta	Blood Vessel	Normal Tissue	Male	GTEX
TCGA-2Y-A9GU-01	3.97013803725961	4.2189738670967385	20.47707458071274	0.5151930900898274	Liver Hepatocellular Carcinoma	Liver Hepatocellular Carcinoma	Liver	Primary Tumor	Female	TCGA
TARGET-20-PANPTM-09	3.419595545825132	0.8001811663524863	5.319750091959857	0.18962642360750703	Acute Myeloid Leukemia	Acute Myeloid Leukemia	White blood cell	Primary Blood Derived Cancer - Bone Marrow	Male	TARGET
TCGA-BB-7866-01	27.611133031907737	34.8154705344064	82.65547559394973	0.5577024624993868	Head & Neck Squamous Cell Carcinoma	Head & Neck Squamous Cell Carcinoma	Head and Neck region	Primary Tumor	Male	TCGA
GTEX-WYBS-0926-SM-3NM94	10.299068722908745	8.079053718428186	40.77860156451638	0.4396016918603394	Breast - Mammary Tissue	Breast - Mammary Tissue	Breast	Normal Tissue	Female	GTEX
TCGA-XF-A9SM-01	2.9799999577254916	5.5495533662530345	45.10810402220934	0.6506264930253699	Bladder Urothelial Carcinoma	Bladder Urothelial Carcinoma	Bladder	Primary Tumor	Male	TCGA
TARGET-10-PARJZZ-04	17.126786129744048	7.169587818924109	57.25238916002559	0.2950887994262667	Acute Lymphoblastic Leukemia	Acute Lymphoblastic Leukemia	White blood cell	Recurrent Blood Derived Cancer - Bone Marrow	Male	TARGET
GTEX-14C39-1626-SM-5S2P4	4.8690280346432	4.431129391459704	24.408151267121507	0.47645746071166284	Colon - Sigmoid	Colon - Sigmoid	Colon	Normal Tissue	Male	GTEX
TCGA-2J-AABO-01	1.74998272970348	3.810204023254367	27.580860204786518	0.6852654762409656	Pancreatic Adenocarcinoma	Pancreatic Adenocarcinoma	Pancreas	Primary Tumor	Male	TCGA
TCGA-C5-A2LT-01	1.540006397132071	8.36882536327926	52.94122354485228	0.8445824458050801	Cervical & Endocervical Cancer	Cervical & Endocervical Cancer	Cervix	Primary Tumor	Female	TCGA
TCGA-OR-A5K5-01	1.2999948426082186	8.01052433632338	92.76976844746757	0.8603735390449626	Adrenocortical Cancer	Adrenocortical Cancer	Adrenal gland	Primary Tumor	Female	TCGA
TCGA-2Y-A9H9-01	11.789738111150575	12.588005214468048	79.59074776571471	0.5163728670996091	Liver Hepatocellular Carcinoma	Liver Hepatocellular Carcinoma	Liver	Primary Tumor	Male	TCGA
TCGA-98-8022-01	3.009917009230383	7.829868753062174	42.103018076648766	0.7223268913947796	Lung Squamous Cell Carcinoma	Lung Squamous Cell Carcinoma	Lung	Primary Tumor	Male	TCGA
GTEX-S32W-2326-SM-2XCAW	7.4205851745898475	4.970069532450314	20.529586761995084	0.40111435997214934	Muscle - Skeletal	Muscle - Skeletal	Muscle	Normal Tissue	Female	GTEX
TCGA-EB-A85J-01	2.589961038478005	6.401507342244081	42.65565548258448	0.7119534953789148	Skin Cutaneous Melanoma	Skin Cutaneous Melanoma	Skin	Primary Tumor	Female	TCGA
TCGA-43-A56U-01	4.299324664559426	7.650634346554334	32.16041260617711	0.6402226433947643	Lung Squamous Cell Carcinoma	Lung Squamous Cell Carcinoma	Lung	Primary Tumor	Female	TCGA
TCGA-EM-A2P1-01	4.610972999310472	15.340303919079375	48.05410336619153	0.768888326387753	Thyroid Carcinoma	Thyroid Carcinoma	Thyroid Gland	Primary Tumor	Male	TCGA
TCGA-B1-A47N-01	1.5600318790307848	4.08891100943764	93.65449108226316	0.723836492980769	Kidney Papillary Cell Carcinoma	Kidney Papillary Cell Carcinoma	Kidney	Primary Tumor	Male	TCGA
GTEX-WFG8-1226-SM-5CHTQ	0.0	0.0	0.0		Esophagus - Mucosa	Esophagus - Mucosa	Esophagus	Normal Tissue	Male	GTEX
TCGA-EM-A2P1-06	9.600397540631914	19.411045130958314	76.86978778419548	0.669082380724444	Thyroid Carcinoma	Thyroid Carcinoma	Thyroid Gland	Metastatic	Male	TCGA
TCGA-G9-6361-01	3.8095083017282363	7.580640121155686	61.506905874872224	0.6655435767566855	Prostate Adenocarcinoma	Prostate Adenocarcinoma	Prostate	Primary Tumor	Male	TCGA
TCGA-D7-A748-01	8.558866541634014	9.269470033205597	37.15840751291559	0.5199290463411609	Stomach Adenocarcinoma	Stomach Adenocarcinoma	Stomach	Primary Tumor	Female	TCGA
TCGA-H2-A3RH-01	6.710403137812422	22.19893373481804	93.07604828468197	0.7678811116499387	Thyroid Carcinoma	Thyroid Carcinoma	Thyroid Gland	Primary Tumor	Female	TCGA
TCGA-LL-A442-01	32.11914826918587	13.431036027418385	55.270995972363764	0.29486238606546455	Breast Invasive Carcinoma	Breast Invasive Carcinoma	Breast	Primary Tumor	Female	TCGA
TCGA-DU-6396-01	17.232757853683864	2.9200313531060957	23.643659571325014	0.14489465071774119	Brain Lower Grade Glioma	Brain Lower Grade Glioma	Brain	Primary Tumor	Female	TCGA
TCGA-A8-A08I-01	24.810489371584126	14.291407054020286	44.93091627378484	0.3654914047765237	Breast Invasive Carcinoma	Breast Invasive Carcinoma	Breast	Primary Tumor	Female	TCGA
GTEX-117XS-3026-SM-5N9CA	1.6199796996474642	2.479970100191159	14.959134065063482	0.6048781622371991	Brain - Cortex	Brain - Cortex	Brain	Normal Tissue	Male	GTEX
TCGA-19-4065-02	5.121370541047183	9.430681755228289	56.29065778518442	0.648065411202654	Glioblastoma Multiforme	Glioblastoma Multiforme	Brain	Recurrent Tumor	Male	TCGA
TCGA-19-4065-01	6.311174020471808	13.622444271298258	58.82582510596699	0.6833904448206735	Glioblastoma Multiforme	Glioblastoma Multiforme	Brain	Primary Tumor	Male	TCGA
TCGA-DI-A2QT-01	0.23000564311170585	1.1400009556798867	9.819508587965567	0.8321134779098281	Uterine Corpus Endometrioid Carcinoma	Uterine Corpus Endometrioid Carcinoma	Endometrium	Primary Tumor	Female	TCGA
GTEX-11OF3-1826-SM-5987N	1.470121881114678	3.309850270584046	17.903486926602906	0.6924413292675312	Testis	Testis	Testis	Normal Tissue	Male	GTEX
GTEX-11OF3-0126-SM-5PNYF	2.9400009845247093	7.210699407728991	24.150866714089435	0.7103647166289815	Skin - Not Sun Exposed (Suprapubic)	Skin - Not Sun Exposed (Suprapubic)	Skin	Normal Tissue	Male	GTEX
GTEX-TKQ2-1526-SM-4DXUN	3.63043282119935	4.559846651602287	19.04022728174327	0.5567388349499759	Testis	Testis	Testis	Normal Tissue	Male	GTEX
TCGA-67-6216-01	12.58684702373293	20.193188880131597	85.61391646964194	0.6160209506589029	Lung Adenocarcinoma	Lung Adenocarcinoma	Lung	Primary Tumor	Female	TCGA
TCGA-4X-A9FD-01	3.8105419907071187	5.081249045729556	33.434679824005855	0.5714539427329853	Thymoma	Thymoma	Thymus	Primary Tumor	Female	TCGA
GTEX-1313W-0126-SM-5LZUN	4.66968424082758	2.5100810898940056	22.129293336972378	0.3496048929557055	Skin - Sun Exposed (Lower Leg)	Skin - Sun Exposed (Lower Leg)	Skin	Normal Tissue	Female	GTEX
GTEX-WFG8-0126-SM-5CHTB	0.0	0.0	0.0		Adrenal Gland	Adrenal Gland	Adrenal Gland	Normal Tissue	Male	GTEX
TCGA-X3-A8G4-01	5.051021363839654	14.252885117804949	91.50926601459096	0.7383420102743199	Testicular Germ Cell Tumor	Testicular Germ Cell Tumor	Testis	Primary Tumor	Male	TCGA
TCGA-F5-6861-01	8.200076355670525	6.580552026595954	38.79323215410755	0.4452146320444114	Rectum Adenocarcinoma	Rectum Adenocarcinoma	Rectum	Primary Tumor	Female	TCGA
TARGET-20-PASPGA-09	7.130130583634579	0.2100258085589604	18.227442980792752	0.028613260717759187	Acute Myeloid Leukemia	Acute Myeloid Leukemia	White blood cell	Primary Blood Derived Cancer - Bone Marrow	Female	TARGET
TCGA-A8-A091-01	22.931249182840777	7.849963077705416	34.681661465705155	0.2550244938782708	Breast Invasive Carcinoma	Breast Invasive Carcinoma	Breast	Primary Tumor	Female	TCGA
TCGA-EB-A5SF-01	0.23999286438326495	0.5500651508705151	5.618962292727539	0.6962338717541203	Skin Cutaneous Melanoma	Skin Cutaneous Melanoma	Skin	Primary Tumor	Female	TCGA
TCGA-EB-A82C-01	4.1003342738707005	5.4909636796983445	21.999160870929263	0.5724943283255095	Skin Cutaneous Melanoma	Skin Cutaneous Melanoma	Skin	Primary Tumor	Female	TCGA
TCGA-CV-A460-01	7.948411176436457	6.971031974841599	48.15964010514594	0.4672447828084277	Head & Neck Squamous Cell Carcinoma	Head & Neck Squamous Cell Carcinoma	Head and Neck region	Primary Tumor	Male	TCGA
TCGA-D8-A1XT-01	15.601779778930151	15.434207309655449	57.36285515381552	0.4973003521879874	Breast Invasive Carcinoma	Breast Invasive Carcinoma	Breast	Primary Tumor	Female	TCGA
TCGA-AO-A0JL-01	0.4000099830808348	3.410362196868137	51.977540424048286	0.8950207580283689	Breast Invasive Carcinoma	Breast Invasive Carcinoma	Breast	Primary Tumor	Female	TCGA
TCGA-AB-2973-03	17.360167694608517	31.38829670285481	60.0773982562046	0.6438827784796465	Acute Myeloid Leukemia	Acute Myeloid Leukemia	White blood cell	Primary Blood Derived Cancer - Peripheral Blood	Female	TCGA
TCGA-FG-7643-01	9.960902661967276	4.1106156937245775	29.51058224869612	0.29212310923517754	Brain Lower Grade Glioma	Brain Lower Grade Glioma	Brain	Primary Tumor	Female	TCGA
GTEX-Y3I4-0226-SM-4TT27	4.57051093103803	4.600612344692758	33.881517535914455	0.5016410974288386	Thyroid	Thyroid	Thyroid	Normal Tissue	Male	GTEX
TCGA-F5-6814-01	6.640489886386463	3.0491534497692134	27.05618254900093	0.31468170127497713	Rectum Adenocarcinoma	Rectum Adenocarcinoma	Rectum	Primary Tumor	Male	TCGA
GTEX-Q734-1126-SM-48TZY	2.7300394727821358	3.0706205394041968	22.291032631574105	0.5293570960810107	Colon - Transverse	Colon - Transverse	Colon	Normal Tissue	Female	GTEX
TCGA-EL-A3CT-01	9.488886942764301	13.69822375680398	36.81663326163913	0.5907688945936256	Thyroid Carcinoma	Thyroid Carcinoma	Thyroid Gland	Primary Tumor	Female	TCGA
GTEX-111CU-0626-SM-5EGHL	5.338768024407306	1.7600867164563772	15.469139571305785	0.2479395311929197	Esophagus - Muscularis	Esophagus - Muscularis	Esophagus	Normal Tissue	Male	GTEX
TCGA-HC-7077-01	13.77868290468037	4.420006054840133	42.180212994644336	0.24287497108564193	Prostate Adenocarcinoma	Prostate Adenocarcinoma	Prostate	Primary Tumor	Male	TCGA
TCGA-G2-AA3B-01	0.7899763012323677	2.839588161995674	37.71541623198075	0.7823495603299513	Bladder Urothelial Carcinoma	Bladder Urothelial Carcinoma	Bladder	Primary Tumor	Female	TCGA
GTEX-QCQG-1726-SM-3GIJ9	8.429663134135058	8.72191343694214	39.92791469013926	0.5085196337956449	Skin - Sun Exposed (Lower Leg)	Skin - Sun Exposed (Lower Leg)	Skin	Normal Tissue	Female	GTEX
TCGA-AB-2897-03	17.420932645013526	16.911897096223026	43.94424678903215	0.4925867522044199	Acute Myeloid Leukemia	Acute Myeloid Leukemia	White blood cell	Primary Blood Derived Cancer - Peripheral Blood	Female	TCGA
TCGA-CH-5769-01	7.408928323714447	6.169376050270115	34.75284875884551	0.45435540995018275	Prostate Adenocarcinoma	Prostate Adenocarcinoma	Prostate	Primary Tumor	Male	TCGA
GTEX-OOBJ-2626-SM-2I3F6	5.849074892393999	6.408061539579973	39.512775167193915	0.5228024975608414	Thyroid	Thyroid	Thyroid	Normal Tissue	Male	GTEX
GTEX-S95S-1426-SM-2XCDM	3.1200970171751456	2.740565609959407	17.211638648955958	0.4676204354897918	Muscle - Skeletal	Muscle - Skeletal	Muscle	Normal Tissue	Male	GTEX
TCGA-BH-A0DG-01	11.261355864820445	6.529793516913451	40.44392602392947	0.3670248266038149	Breast Invasive Carcinoma	Breast Invasive Carcinoma	Breast	Primary Tumor	Female	TCGA
TCGA-EI-6511-01	4.738960792723097	3.2400206828250337	15.469099147560918	0.40606945795703264	Rectum Adenocarcinoma	Rectum Adenocarcinoma	Rectum	Primary Tumor	Male	TCGA
TCGA-G9-6499-01	2.7401265401833044	6.8787800862008925	47.52319953995528	0.7151311841756246	Prostate Adenocarcinoma	Prostate Adenocarcinoma	Prostate	Primary Tumor	Male	TCGA
TCGA-XU-AAY1-01	0.480052284304587	3.979394593617062	74.47358982064219	0.8923516082944533	Thymoma	Thymoma	Thymus	Primary Tumor	Female	TCGA
TCGA-AR-A2LL-01	11.691487597681272	7.940692330898353	42.27702591758034	0.4044732861957249	Breast Invasive Carcinoma	Breast Invasive Carcinoma	Breast	Primary Tumor	Female	TCGA
TCGA-G9-6365-01	2.870048010647999	5.409711724571495	49.87642377477091	0.653365785671326	Prostate Adenocarcinoma	Prostate Adenocarcinoma	Prostate	Primary Tumor	Male	TCGA
GTEX-ZAB4-1426-SM-5CVN6	10.127992860221681	10.23919382679685	36.567048570228245	0.5027299049270768	Adipose - Visceral (Omentum)	Adipose - Visceral (Omentum)	Adipose Tissue	Normal Tissue	Male	GTEX
TARGET-50-PALERC-01	13.430583597804006	7.900793746359282	49.423898162868205	0.3703836662249616	Wilms Tumor	Wilms Tumor	Kidney	Primary Solid Tumor	Female	TARGET
GTEX-12BJ1-0226-SM-5LUA2	1.590051159612175	1.4400539427348027	6.110143019290879	0.47524884256305305	Heart - Left Ventricle	Heart - Left Ventricle	Heart	Normal Tissue	Male	GTEX
TCGA-GU-AATP-01	1.1799519041133602	5.138537981393411	46.9712263957584	0.8132541278858559	Bladder Urothelial Carcinoma	Bladder Urothelial Carcinoma	Bladder	Primary Tumor	Male	TCGA
GTEX-12WSC-0826-SM-5EQ5Q	7.041656165645278	2.0300333657516485	27.181395885848946	0.22377676823327627	Thyroid	Thyroid	Thyroid	Normal Tissue	Male	GTEX
TCGA-G9-7510-01	6.418783857290194	3.8106664828128722	33.604792637884096	0.3725191829588058	Prostate Adenocarcinoma	Prostate Adenocarcinoma	Prostate	Primary Tumor	Male	TCGA
GTEX-S95S-0326-SM-4B66U	4.830277665389523	3.3010534886023875	22.523245196610436	0.4059671689772225	Esophagus - Muscularis	Esophagus - Muscularis	Esophagus	Normal Tissue	Male	GTEX
GTEX-13QBU-1926-SM-5IJEW	6.039698033180715	2.2299992882814372	16.960856062655306	0.2696591182961403	Small Intestine - Terminal Ileum	Small Intestine - Terminal Ileum	Small Intestine	Normal Tissue	Female	GTEX
TCGA-AB-2963-03	11.759063273997997	31.739867895675467	48.43019076905454	0.729670064118813	Acute Myeloid Leukemia	Acute Myeloid Leukemia	White blood cell	Primary Blood Derived Cancer - Peripheral Blood	Male	TCGA
TCGA-RW-A686-01	1.1400055040689105	3.970655532098621	40.38766839198012	0.7769358022374739	Pheochromocytoma & Paraganglioma	Pheochromocytoma & Paraganglioma	Paraganglia	Primary Tumor	Male	TCGA
GTEX-145LV-0326-SM-5Q5BW	1.0699358072397933	0.5500686403645897	6.909134684124302	0.33954761122910226	Heart - Left Ventricle	Heart - Left Ventricle	Heart	Normal Tissue	Male	GTEX
TCGA-23-1122-01	2.890059765429882	4.920059269925086	23.033049559183766	0.6299595752193898	Ovarian Serous Cystadenocarcinoma	Ovarian Serous Cystadenocarcinoma	Ovary	Primary Tumor	Female	TCGA
GTEX-X585-0426-SM-4E3JZ	7.12084290005672	7.229434036442465	40.628555935645856	0.5037835902702877	Nerve - Tibial	Nerve - Tibial	Nerve	Normal Tissue	Male	GTEX
TCGA-4H-AAAK-01	7.51110909380186	5.579450581831906	35.22450104648963	0.42621940696831073	Breast Invasive Carcinoma	Breast Invasive Carcinoma	Breast	Primary Tumor	Female	TCGA
TCGA-RW-A686-06	0.9499886316676388	3.3106148359371232	45.53249267344542	0.7770295595704179	Pheochromocytoma & Paraganglioma	Pheochromocytoma & Paraganglioma	Paraganglia	Metastatic	Male	TCGA
TCGA-C5-A1BK-01	2.6200322354336754	8.492500233574424	92.14698988927167	0.7642272593811789	Cervical & Endocervical Cancer	Cervical & Endocervical Cancer	Cervix	Primary Tumor	Female	TCGA
TCGA-3C-AALI-01	5.359234556385718	1.7298784791977233	25.209186941865052	0.24401902896944744	Breast Invasive Carcinoma	Breast Invasive Carcinoma	Breast	Primary Tumor	Female	TCGA
TCGA-UC-A7PD-01	4.989968561698972	8.797723991105283	44.80017225050159	0.6380853037889889	Cervical & Endocervical Cancer	Cervical & Endocervical Cancer	Cervix	Primary Tumor	Female	TCGA
GTEX-QEG4-1126-SM-2S1P7	6.559542072286955	7.811717335057428	37.594385328007945	0.5435652585232215	Nerve - Tibial	Nerve - Tibial	Nerve	Normal Tissue	Male	GTEX
TCGA-MY-A5BD-01	3.0296923845279378	16.74066848737729	109.87646949128627	0.8467558379860786	Cervical & Endocervical Cancer	Cervical & Endocervical Cancer	Cervix	Primary Tumor	Female	TCGA
GTEX-QVUS-0626-SM-447CC	1.2599524064617844	5.239897133466011	35.53720869725886	0.806156681208996	Esophagus - Mucosa	Esophagus - Mucosa	Esophagus	Normal Tissue	Female	GTEX
GTEX-139T8-0626-SM-5KLZX	5.809631550956392	7.2383631372210315	34.86050517229533	0.5547490867527403	Skin - Not Sun Exposed (Suprapubic)	Skin - Not Sun Exposed (Suprapubic)	Skin	Normal Tissue	Male	GTEX
TCGA-J4-AAU2-01	3.879141768903925	3.529004077915209	30.774910933420426	0.47636806171013385	Prostate Adenocarcinoma	Prostate Adenocarcinoma	Prostate	Primary Tumor	Male	TCGA
GTEX-P4QS-1326-SM-3NMCD	8.409623948139881	9.038704277497628	39.74367371275003	0.5180269513853314	Adrenal Gland	Adrenal Gland	Adrenal Gland	Normal Tissue	Male	GTEX
TCGA-BR-7704-11	12.44239966686704	5.799010547282614	20.4013597553045	0.31790363130940325	Stomach Adenocarcinoma	Stomach Adenocarcinoma	Stomach	Solid Tissue Normal	Female	TCGA
TCGA-E9-A22G-01	5.371206072029851	13.438654541053669	94.868399289922	0.7144473219384827	Breast Invasive Carcinoma	Breast Invasive Carcinoma	Breast	Primary Tumor	Female	TCGA
TCGA-44-A47G-01	3.4696181832498674	7.300119310918636	34.005926903056924	0.6778363274751531	Lung Adenocarcinoma	Lung Adenocarcinoma	Lung	Primary Tumor	Female	TCGA
TCGA-BR-8589-01	40.933099029419054	43.77433072279333	101.80678531317962	0.516770852932768	Stomach Adenocarcinoma	Stomach Adenocarcinoma	Stomach	Primary Tumor	Male	TCGA
GTEX-131YS-0626-SM-5EGKL	4.270942153007783	5.669318491573833	22.773416300463992	0.570339017686035	Breast - Mammary Tissue	Breast - Mammary Tissue	Breast	Normal Tissue	Female	GTEX
TCGA-A8-A08P-01	8.721344541269241	9.360517579208242	55.649400034818385	0.5176744251692735	Breast Invasive Carcinoma	Breast Invasive Carcinoma	Breast	Primary Tumor	Female	TCGA
TCGA-B0-5695-01	8.299982466941362	9.659269009393277	50.01326258816724	0.5378436301825575	Kidney Clear Cell Carcinoma	Kidney Clear Cell Carcinoma	Kidney	Primary Tumor	Female	TCGA
TCGA-GN-A8LL-06	1.4800251656245293	5.2803976341703835	54.19594103777027	0.7810750585496771	Skin Cutaneous Melanoma	Skin Cutaneous Melanoma	Skin	Metastatic	Female	TCGA
GTEX-ZVT3-0926-SM-5GICK	5.17051175665682	4.80887699559271	21.920399161464374	0.4818809162543853	Lung	Lung	Lung	Normal Tissue	Female	GTEX
TCGA-L5-A4OM-11	24.587058491857352	13.749051593379773	43.7851207880792	0.3586449319664909	Esophageal Carcinoma	Esophageal Carcinoma	Esophagus	Solid Tissue Normal	Female	TCGA
GTEX-12WSG-0226-SM-5EGIF	7.818194405665551	11.617904570219142	43.46835452712025	0.5977487861444849	Thyroid	Thyroid	Thyroid	Normal Tissue	Female	GTEX
GTEX-12C56-2026-SM-5FQSI	3.5594214164765257	2.749552730196319	13.648054889984826	0.43581613528189	Artery - Tibial	Artery - Tibial	Blood Vessel	Normal Tissue	Male	GTEX
GTEX-13O1R-2526-SM-5N9FW	2.220001628882909	4.760004786343101	23.49321217901463	0.6819484830214119	Kidney - Cortex	Kidney - Cortex	Kidney	Normal Tissue	Male	GTEX
GTEX-13112-0011-R5b-SM-5DUV8	1.5799725662084598	0.7899728059120321	9.298460126034687	0.3333295421932909	Brain - Caudate (Basal Ganglia)	Brain - Caudate (Basal Ganglia)	Brain	Normal Tissue	Male	GTEX
TCGA-D8-A1X8-01	23.004161378611823	15.24105864697346	69.39753694677134	0.3985088499105901	Breast Invasive Carcinoma	Breast Invasive Carcinoma	Breast	Primary Tumor	Female	TCGA
GTEX-117XS-0426-SM-5GZZN	3.1207091518823815	5.159156550036368	19.771528924295456	0.6230966462222692	Artery - Aorta	Artery - Aorta	Blood Vessel	Normal Tissue	Male	GTEX
GTEX-12WSK-2326-SM-5GCOH	6.33006701823514	6.489609538050268	20.050498212023662	0.5062225641619993	Skin - Sun Exposed (Lower Leg)	Skin - Sun Exposed (Lower Leg)	Skin	Normal Tissue	Female	GTEX
TCGA-DX-A3U6-01	21.907787796040594	89.26121375908502	859.5696337305842	0.8029325847171783	Sarcoma	Sarcoma	Soft tissue,Bone	Primary Tumor	Female	TCGA
TCGA-VS-A9UZ-01	11.43171793099625	4.640818324915803	38.986479799507634	0.28874212825052703	Cervical & Endocervical Cancer	Cervical & Endocervical Cancer	Cervix	Primary Tumor	Female	TCGA
TCGA-KP-A3VZ-01	3.1700943388985667	4.5503836839948555	36.87437151766743	0.5893914431854697	Uterine Corpus Endometrioid Carcinoma	Uterine Corpus Endometrioid Carcinoma	Endometrium	Primary Tumor	Female	TCGA
TCGA-2G-AAGA-01	5.280592424161506	19.57408868230675	112.53260796280188	0.7875413326953824	Testicular Germ Cell Tumor	Testicular Germ Cell Tumor	Testis	Primary Tumor	Male	TCGA
TCGA-CQ-5329-01	11.489893904006252	5.8195820784951895	18.819557905840327	0.3362078715946308	Head & Neck Squamous Cell Carcinoma	Head & Neck Squamous Cell Carcinoma	Head and Neck region	Primary Tumor	Female	TCGA
GTEX-Y3IK-0926-SM-51MQU	2.490035945209108	6.407834896111152	32.885763117038785	0.7201537323237165	Artery - Coronary	Artery - Coronary	Blood Vessel	Normal Tissue	Female	GTEX
TCGA-C8-A1HM-01	6.950770708402172	13.948702467326529	53.39947159324895	0.667418855491805	Breast Invasive Carcinoma	Breast Invasive Carcinoma	Breast	Primary Tumor	Female	TCGA
GTEX-13X6J-0126-SM-5QGOU	5.8586623741636945	6.808371936092097	21.116274747700057	0.5374874472850948	Skin - Sun Exposed (Lower Leg)	Skin - Sun Exposed (Lower Leg)	Skin	Normal Tissue	Male	GTEX
TCGA-EL-A3ZP-01	3.8796161673745484	9.081039418231006	75.06981424186434	0.7006620427686272	Thyroid Carcinoma	Thyroid Carcinoma	Thyroid Gland	Primary Tumor	Male	TCGA
GTEX-ZTPG-2026-SM-5O999	8.859326059004	3.2401417813768836	24.778896944039676	0.2677920900424399	Uterus	Uterus	Uterus	Normal Tissue	Female	GTEX
TCGA-D3-A51N-06	3.340001474062638	5.549098930093256	52.787760313167865	0.6242587751060729	Skin Cutaneous Melanoma	Skin Cutaneous Melanoma	Skin	Metastatic	Female	TCGA
GTEX-13PVQ-0126-SM-5SIB4	1.0900482204879784	1.8899859376745884	13.273057613196514	0.6342161993337413	Skin - Sun Exposed (Lower Leg)	Skin - Sun Exposed (Lower Leg)	Skin	Normal Tissue	Male	GTEX
TCGA-EE-A17Y-06	23.094620519796212	17.860561116605755	65.23202545003247	0.43610015638975586	Skin Cutaneous Melanoma	Skin Cutaneous Melanoma	Skin	Metastatic	Male	TCGA
GTEX-X8HC-1426-SM-46MWC	2.1500037736742743	7.311965513747213	44.951775667119676	0.7727741753999944	Esophagus - Mucosa	Esophagus - Mucosa	Esophagus	Normal Tissue	Female	GTEX
TCGA-CZ-5467-01	8.638765440161855	4.309608199983723	22.977231449725508	0.3328300773328063	Kidney Clear Cell Carcinoma	Kidney Clear Cell Carcinoma	Kidney	Primary Tumor	Female	TCGA
TCGA-2Y-A9HA-01	8.432349111436139	4.260073105844108	34.28521186432906	0.3356390949588946	Liver Hepatocellular Carcinoma	Liver Hepatocellular Carcinoma	Liver	Primary Tumor	Male	TCGA
TCGA-EE-A2GH-06	1.5899626865577787	5.38016875889018	47.1278261962547	0.7718891388201655	Skin Cutaneous Melanoma	Skin Cutaneous Melanoma	Skin	Metastatic	Male	TCGA
GTEX-11ZTS-0011-R3a-SM-5BC78	1.0000133730228653	2.219894474210458	14.489842409677136	0.6894279524545655	Brain - Anterior Cingulate Cortex (Ba24)	Brain - Anterior Cingulate Cortex (Ba24)	Brain	Normal Tissue	Female	GTEX
TCGA-DJ-A2QB-01	7.588139638313809	9.359838273444616	42.6353650362238	0.552268732127082	Thyroid Carcinoma	Thyroid Carcinoma	Thyroid Gland	Primary Tumor	Female	TCGA
GTEX-WI4N-1826-SM-4OOSF	2.2300106278113008	7.021276986332764	30.56855172533062	0.7589513243105865	Pancreas	Pancreas	Pancreas	Normal Tissue	Female	GTEX
TARGET-51-PALFEF-01	8.550649319031134	8.80920231874249	21.78996311103332	0.5074468666295732	Clear Cell Sarcoma Of The Kidney	Clear Cell Sarcoma Of The Kidney	Kidney	Primary Solid Tumor	Male	TARGET
GTEX-XLM4-0011-R6A-SM-4AT4B	2.730039791543919	3.160812115325817	15.941176560193538	0.5365628206745058	Brain - Nucleus Accumbens (Basal Ganglia)	Brain - Nucleus Accumbens (Basal Ganglia)	Brain	Normal Tissue	Male	GTEX
GTEX-12WSB-0011-R11b-SM-57WBJ	0.9600544476944024	2.829388320653312	43.99652280853284	0.7466502316083247	Brain - Cerebellar Hemisphere	Brain - Cerebellar Hemisphere	Brain	Normal Tissue	Female	GTEX
GTEX-Y5LM-0626-SM-4V6G4	6.780140895666819	10.522380372918033	41.33913779974322	0.6081414499991332	Thyroid	Thyroid	Thyroid	Normal Tissue	Female	GTEX
GTEX-P78B-0008-SM-48TE1	50.45360968157179	269.7914499113716	374.341543662604	0.8424531209140205	Cells - Transformed Fibroblasts	Cells - Transformed Fibroblasts	Skin	Cell Line	Female	GTEX
TCGA-FD-A43Y-01	2.7396410823498574	8.0799370155358	49.891367088173055	0.7467885478006547	Bladder Urothelial Carcinoma	Bladder Urothelial Carcinoma	Bladder	Primary Tumor	Male	TCGA
GTEX-145MO-0526-SM-5Q5F7	8.140830140014208	9.66734517719302	43.65400758429794	0.5428599508368442	Nerve - Tibial	Nerve - Tibial	Nerve	Normal Tissue	Male	GTEX
TCGA-BH-A0E1-01	10.361320466676643	9.881357667340456	49.59852049073234	0.4881447801481953	Breast Invasive Carcinoma	Breast Invasive Carcinoma	Breast	Primary Tumor	Female	TCGA
TCGA-B9-A8YI-01	3.4200212097415603	3.530454170003654	18.162424977394288	0.5079442738969995	Kidney Papillary Cell Carcinoma	Kidney Papillary Cell Carcinoma	Kidney	Primary Tumor	Male	TCGA
TCGA-TM-A84C-01	13.869403352453581	4.169795044314217	31.961081345415778	0.23115190334961594	Brain Lower Grade Glioma	Brain Lower Grade Glioma	Brain	Primary Tumor	Male	TCGA
TCGA-02-2485-01	5.480099494439076	3.7002124236728005	37.02638561094799	0.40305955360543205	Glioblastoma Multiforme	Glioblastoma Multiforme	Brain	Primary Tumor	Male	TCGA
TCGA-S3-A6ZG-01	17.059357248818202	7.780127990627898	47.66901064328426	0.31321615225233185	Breast Invasive Carcinoma	Breast Invasive Carcinoma	Breast	Primary Tumor	Female	TCGA
GTEX-144GM-1926-SM-5LUAN	4.0998901955993095	4.068918768410745	20.475221059654864	0.4981042874594682	Adipose - Subcutaneous	Adipose - Subcutaneous	Adipose Tissue	Normal Tissue	Male	GTEX
TCGA-KK-A8I8-01	3.9502202910063913	3.1707166970994907	26.16083819849912	0.44526678194113306	Prostate Adenocarcinoma	Prostate Adenocarcinoma	Prostate	Primary Tumor	Male	TCGA
TCGA-AO-A0J5-01	15.53949071900599	10.248600616123744	39.8853217233921	0.3974160197797432	Breast Invasive Carcinoma	Breast Invasive Carcinoma	Breast	Primary Tumor	Female	TCGA
TCGA-A2-A0EM-01	14.756864381950459	12.749396372718925	54.1568290940595	0.4635088893554761	Breast Invasive Carcinoma	Breast Invasive Carcinoma	Breast	Primary Tumor	Female	TCGA
GTEX-13N2G-0011-R3b-SM-5MR5G	3.95910256056125	5.648467611409881	36.17714301101289	0.5879184341415032	Brain - Anterior Cingulate Cortex (Ba24)	Brain - Anterior Cingulate Cortex (Ba24)	Brain	Normal Tissue	Male	GTEX
TCGA-CH-5750-01	15.237275470044768	7.25949868508749	43.4115123868433	0.3226906504473824	Prostate Adenocarcinoma	Prostate Adenocarcinoma	Prostate	Primary Tumor	Male	TCGA
TCGA-A8-A08T-01	18.390828546066277	10.700762192500722	51.24591046047536	0.3678300815058085	Breast Invasive Carcinoma	Breast Invasive Carcinoma	Breast	Primary Tumor	Female	TCGA
TCGA-CK-4948-01	5.770517275971253	1.5000373375176603	23.606565360296816	0.20631676911341415	Colon Adenocarcinoma	Colon Adenocarcinoma	Colon	Primary Tumor	Female	TCGA
TCGA-EJ-A65B-01	0.7800030026030508	4.679341980947231	60.17466421231583	0.8571251670386646	Prostate Adenocarcinoma	Prostate Adenocarcinoma	Prostate	Primary Tumor	Male	TCGA
GTEX-11DXZ-0006-SM-5LZZH	1.7899973618785543	1.0600187274131923	8.340054727538153	0.37193429587852467	Whole Blood	Whole Blood	Blood	Normal Tissue	Male	GTEX
TCGA-WY-A85E-01	6.3997572689112125	3.9490669101449876	29.757842575730297	0.3815957099877155	Brain Lower Grade Glioma	Brain Lower Grade Glioma	Brain	Primary Tumor	Female	TCGA
TCGA-10-0933-01	0.9800066251286963	2.539301965077579	54.012548413379605	0.7215343298237863	Ovarian Serous Cystadenocarcinoma	Ovarian Serous Cystadenocarcinoma	Ovary	Primary Tumor	Female	TCGA
TCGA-EE-A29B-06	5.2394809734993935	4.829176489322036	29.00422576487119	0.4796246676534379	Skin Cutaneous Melanoma	Skin Cutaneous Melanoma	Skin	Metastatic	Male	TCGA
TCGA-JY-A939-01	11.958634743156697	7.480005640936881	22.278637117713505	0.38480086534538116	Esophageal Carcinoma	Esophageal Carcinoma	Esophagus	Primary Tumor	Male	TCGA
TCGA-12-1597-01	4.990880892234739	6.498808640448048	44.62860278376313	0.5656209092475458	Glioblastoma Multiforme	Glioblastoma Multiforme	Brain	Primary Tumor	Female	TCGA
TCGA-24-1427-01	6.768803933654748	8.158399289780643	21.078020201927274	0.5465457371794958	Ovarian Serous Cystadenocarcinoma	Ovarian Serous Cystadenocarcinoma	Ovary	Primary Tumor	Female	TCGA
GTEX-14BMV-1426-SM-5S2WA	2.249943465052118	3.879382807545248	23.52135303210137	0.6329215700082677	Esophagus - Muscularis	Esophagus - Muscularis	Esophagus	Normal Tissue	Male	GTEX
TCGA-39-5037-01	0.7099664834158803	7.520009515762752	63.108569083219386	0.9137340760791118	Lung Squamous Cell Carcinoma	Lung Squamous Cell Carcinoma	Lung	Primary Tumor	Male	TCGA
TCGA-XJ-A83H-01	4.8809818403003336	9.92274788863206	42.00394430052647	0.6702870202526767	Prostate Adenocarcinoma	Prostate Adenocarcinoma	Prostate	Primary Tumor	Male	TCGA
TCGA-A1-A0SD-01	14.871027345966455	11.33837505205062	51.488572872147294	0.4326071567701386	Breast Invasive Carcinoma	Breast Invasive Carcinoma	Breast	Primary Tumor	Female	TCGA
TCGA-QR-A70E-01	1.5000135007213327	4.279314048750599	23.24966757085705	0.7404518972352775	Pheochromocytoma & Paraganglioma	Pheochromocytoma & Paraganglioma	Paraganglia	Primary Tumor	Female	TCGA
TCGA-75-6205-01	9.171298402874804	9.009825246537602	38.30799567834665	0.49555931856988333	Lung Adenocarcinoma	Lung Adenocarcinoma	Lung	Primary Tumor	Female	TCGA
GTEX-XV7Q-2326-SM-4BRVZ	5.170318973735012	7.269788768449287	31.16709806644048	0.5843831033550855	Breast - Mammary Tissue	Breast - Mammary Tissue	Breast	Normal Tissue	Female	GTEX
TCGA-ZG-A8QY-01	4.09061188915585	5.618300611159758	33.292175462051674	0.5786745540221032	Prostate Adenocarcinoma	Prostate Adenocarcinoma	Prostate	Primary Tumor	Male	TCGA
GTEX-RNOR-0011-R7A-SM-2TF4V	1.3599728456409097	6.0618662660415925	21.19089493916244	0.8167606673795696	Brain - Putamen (Basal Ganglia)	Brain - Putamen (Basal Ganglia)	Brain	Normal Tissue	Female	GTEX
TCGA-VD-A8KL-01	1.200034419974484	2.9804207735978414	44.823616955218164	0.7129416859150646	Uveal Melanoma	Uveal Melanoma	Eye	Primary Tumor	Female	TCGA
GTEX-T5JC-2326-SM-32PMR	6.219182741048122	4.441293603642045	25.303023159843313	0.4166130536797439	Brain - Cerebellum	Brain - Cerebellum	Brain	Normal Tissue	Male	GTEX
TCGA-28-1747-01	4.469215212147291	8.369318150178476	38.286318361710144	0.6518905169291339	Glioblastoma Multiforme	Glioblastoma Multiforme	Brain	Primary Tumor	Male	TCGA
GTEX-13O1R-1326-SM-5IJF5	9.007990299715635	7.69075765888754	43.98977597147123	0.46055893998479513	Esophagus - Mucosa	Esophagus - Mucosa	Esophagus	Normal Tissue	Male	GTEX
TCGA-28-2499-01	7.869386826458675	10.419194531294902	49.50265862088101	0.5697103743302434	Glioblastoma Multiforme	Glioblastoma Multiforme	Brain	Primary Tumor	Male	TCGA
TCGA-CH-5791-01	17.797604232133633	9.279622304517364	58.69474397210911	0.3427094828917105	Prostate Adenocarcinoma	Prostate Adenocarcinoma	Prostate	Primary Tumor	Male	TCGA
TCGA-P8-A5KD-01	7.408603094985434	7.5398534589858155	26.17683066219025	0.5043900975169745	Pheochromocytoma & Paraganglioma	Pheochromocytoma & Paraganglioma	Paraganglia	Primary Tumor	Female	TCGA
TCGA-2H-A9GK-01	21.586457058887717	11.722085220086393	47.80694140156735	0.3519242938315531	Esophageal Carcinoma	Esophageal Carcinoma	Esophagus	Primary Tumor	Male	TCGA
TCGA-OR-A5J8-01	1.099985195638959	7.171078057023648	68.42827822281181	0.8670080058588775	Adrenocortical Cancer	Adrenocortical Cancer	Adrenal gland	Primary Tumor	Male	TCGA
TARGET-50-PAJLLF-01	3.740498596964786	8.149895839866915	86.05207175175002	0.6854184596788301	Wilms Tumor	Wilms Tumor	Kidney	Primary Solid Tumor		TARGET
GTEX-ZVT2-1726-SM-51MRO	1.4700730309752696	4.9591172648212645	22.95692866741245	0.7713439852703664	Colon - Sigmoid	Colon - Sigmoid	Colon	Normal Tissue	Female	GTEX
GTEX-ZTPG-0726-SM-5DUXP	3.6705765119099696	1.0800335124642055	14.351137401754562	0.22734627909317487	Artery - Aorta	Artery - Aorta	Blood Vessel	Normal Tissue	Female	GTEX
TCGA-AB-2977-03	1.9699620524648933	3.4787894108346027	52.253564591132985	0.6384562471359299	Acute Myeloid Leukemia	Acute Myeloid Leukemia	White blood cell	Primary Blood Derived Cancer - Peripheral Blood	Female	TCGA
GTEX-R45C-0008-SM-48FF2	16.525475803441946	56.571140927835614	98.61918046522254	0.7739228360705946	Cells - Transformed Fibroblasts	Cells - Transformed Fibroblasts	Skin	Cell Line	Female	GTEX
TCGA-HN-A2NL-01	3.3796432177452598	6.481059868646349	41.9962418010309	0.6572614358088339	Breast Invasive Carcinoma	Breast Invasive Carcinoma	Breast	Primary Tumor	Female	TCGA
TCGA-DD-AACL-01	0.6100605858478905	4.40120714209931	51.70845526605464	0.8782622244575637	Liver Hepatocellular Carcinoma	Liver Hepatocellular Carcinoma	Liver	Primary Tumor	Female	TCGA
GTEX-145LS-0011-R3a-SM-5S2VJ	0.8100051239106791	3.260443893677685	27.511612814945835	0.8010034960736134	Brain - Anterior Cingulate Cortex (Ba24)	Brain - Anterior Cingulate Cortex (Ba24)	Brain	Normal Tissue	Female	GTEX
TCGA-TS-A8AI-01	10.639680986236261	17.196222211369616	85.78907789258696	0.6177713038191854	Mesothelioma	Mesothelioma	Lining of body cavities	Primary Tumor	Male	TCGA
TCGA-77-8148-01	7.998712189171605	7.19073295703385	38.475485356699465	0.4734032670594423	Lung Squamous Cell Carcinoma	Lung Squamous Cell Carcinoma	Lung	Primary Tumor	Male	TCGA
GTEX-1192X-1026-SM-5H12P	5.079514825387747	14.640785426661601	45.96505456209828	0.742422034123954	Liver	Liver	Liver	Normal Tissue	Male	GTEX
GTEX-ZZ64-0126-SM-5GZXA	6.61905922610295	5.558674431371648	27.337760148765835	0.4564621453976189	Thyroid	Thyroid	Thyroid	Normal Tissue	Male	GTEX
TCGA-AO-A12A-01	7.039171368893259	14.882851919329681	49.06537647557933	0.6788995579310931	Breast Invasive Carcinoma	Breast Invasive Carcinoma	Breast	Primary Tumor	Female	TCGA
GTEX-13O3Q-2826-SM-5KM2N	5.030482316754	6.350690465930047	28.60284000187997	0.5579996532160854	Minor Salivary Gland	Minor Salivary Gland	Salivary Gland	Normal Tissue	Male	GTEX
TCGA-ED-A7PY-01	0.9900295632640791	2.4493480334848465	65.84477820635122	0.7121486270655757	Liver Hepatocellular Carcinoma	Liver Hepatocellular Carcinoma	Liver	Primary Tumor	Female	TCGA
TCGA-SR-A6MY-01	3.580513448817932	3.500038687391414	17.40298553871375	0.49431719731184687	Pheochromocytoma & Paraganglioma	Pheochromocytoma & Paraganglioma	Paraganglia	Primary Tumor	Female	TCGA
GTEX-TSE9-0226-SM-3DB84	7.359892001050874	18.151666765842894	51.382775007843954	0.7115075535642388	Adipose - Subcutaneous	Adipose - Subcutaneous	Adipose Tissue	Normal Tissue	Female	GTEX
TCGA-D3-A8GJ-06	2.3300326386880785	7.220421580370325	80.023856863096	0.7560291285373231	Skin Cutaneous Melanoma	Skin Cutaneous Melanoma	Skin	Metastatic	Male	TCGA
GTEX-14DAR-2126-SM-5RQID	9.760060168753158	2.869949356345618	19.978973410328145	0.22723255676429688	Artery - Tibial	Artery - Tibial	Blood Vessel	Normal Tissue	Male	GTEX
TCGA-A2-A0YM-01	26.928119058613795	12.242511116777706	51.143776185267754	0.3125431238139468	Breast Invasive Carcinoma	Breast Invasive Carcinoma	Breast	Primary Tumor	Female	TCGA
TCGA-BH-A0DP-01	8.490891961359779	7.14091515010047	36.700411913736744	0.4568195538227442	Breast Invasive Carcinoma	Breast Invasive Carcinoma	Breast	Primary Tumor	Female	TCGA
GTEX-QDVN-0006-SM-48U1R	0.23000564311170585	1.2500157909148952	7.698853363104848	0.8445930323549815	Whole Blood	Whole Blood	Blood	Normal Tissue	Male	GTEX
TARGET-50-PAKZFK-01	4.429584802644268	10.909357996984044	82.64042592388607	0.7112196804885664	Wilms Tumor	Wilms Tumor	Kidney	Primary Solid Tumor	Female	TARGET
TCGA-IB-A6UG-01	3.549201200973951	1.3400885477125475	18.216194219861194	0.2740865476570622	Pancreatic Adenocarcinoma	Pancreatic Adenocarcinoma	Pancreas	Primary Tumor	Male	TCGA
TCGA-DD-A4NP-01	1.1699705144335566	4.8011768297351125	50.41338585235438	0.804062695659967	Liver Hepatocellular Carcinoma	Liver Hepatocellular Carcinoma	Liver	Primary Tumor	Male	TCGA
TCGA-OR-A5JQ-01	3.450051334454242	13.960083140743889	109.87716186926622	0.8018366061807813	Adrenocortical Cancer	Adrenocortical Cancer	Adrenal gland	Primary Tumor	Female	TCGA
TCGA-DJ-A2QA-01	0.2399824519351608	1.900054642058397	60.28739329787211	0.8878606111040227	Thyroid Carcinoma	Thyroid Carcinoma	Thyroid Gland	Primary Tumor	Female	TCGA
GTEX-117YX-1226-SM-5H11S	5.0898457778980735	6.058807299390728	34.6038831471452	0.5434564388529834	Thyroid	Thyroid	Thyroid	Normal Tissue	Male	GTEX
TCGA-G3-A5SI-01	1.740034752897302	4.861239702433045	35.39745592965176	0.7364092699566108	Liver Hepatocellular Carcinoma	Liver Hepatocellular Carcinoma	Liver	Primary Tumor	Male	TCGA
GTEX-SE5C-1226-SM-4BRWV	4.330548453096966	4.630871320214938	19.250466832855228	0.516756433395318	Esophagus - Mucosa	Esophagus - Mucosa	Esophagus	Normal Tissue	Female	GTEX
GTEX-145MH-0011-R5a-SM-5P9JT	1.6199749239581602	3.019879115885696	17.022320377774356	0.6508564903018638	Brain - Caudate (Basal Ganglia)	Brain - Caudate (Basal Ganglia)	Brain	Normal Tissue	Male	GTEX
TCGA-IB-7887-01	4.239494397382983	3.5698605986995298	20.897258963134732	0.4571261775768057	Pancreatic Adenocarcinoma	Pancreatic Adenocarcinoma	Pancreas	Primary Tumor	Female	TCGA
TCGA-44-3398-01	10.11976186256264	21.335130535741513	77.79934448043943	0.6782770154029129	Lung Adenocarcinoma	Lung Adenocarcinoma	Lung	Primary Tumor	Female	TCGA
GTEX-11VI4-0326-SM-5EQ6L	4.6295768791301395	5.420099978517813	19.83869080763871	0.5393307720529379	Stomach	Stomach	Stomach	Normal Tissue	Female	GTEX
GTEX-13FTY-0226-SM-5IJBW	4.3098060689272835	1.5600481128755082	15.088863632719743	0.265772890527985	Muscle - Skeletal	Muscle - Skeletal	Muscle	Normal Tissue	Female	GTEX
TCGA-VQ-AA6D-01	25.12020215064065	5.889678879169092	60.66016956172913	0.18992910271107954	Stomach Adenocarcinoma	Stomach Adenocarcinoma	Stomach	Primary Tumor	Female	TCGA
GTEX-N7MT-1926-SM-3LK5N	11.209061461670187	5.278608147213903	36.58756181445139	0.32015489589684754	Vagina	Vagina	Vagina	Normal Tissue	Female	GTEX
TARGET-20-PASXYG-09	4.560019587618053	1.4799984080134507	11.12159743783331	0.24503211895790253	Acute Myeloid Leukemia	Acute Myeloid Leukemia	White blood cell	Primary Blood Derived Cancer - Bone Marrow	Female	TARGET
GTEX-OXRK-1826-SM-2HMJE	8.538794652533547	1.3899921585845332	14.519183623402602	0.13999617325130242	Muscle - Skeletal	Muscle - Skeletal	Muscle	Normal Tissue	Female	GTEX
TCGA-FR-A7UA-06	9.220531728797647	12.322810233172406	47.168215390515385	0.5720008648112985	Skin Cutaneous Melanoma	Skin Cutaneous Melanoma	Skin	Metastatic	Female	TCGA
TCGA-DD-A113-01	8.858350868290085	21.04058867110749	56.40678247217575	0.7037235766633959	Liver Hepatocellular Carcinoma	Liver Hepatocellular Carcinoma	Liver	Primary Tumor	Female	TCGA
GTEX-WOFM-1626-SM-3MJFX	7.0915750964515585	11.769274805324315	46.024887866824415	0.6240055388074618	Nerve - Tibial	Nerve - Tibial	Nerve	Normal Tissue	Male	GTEX
TCGA-AB-2944-03	22.84687734845766	29.86892698913703	61.86593241214289	0.5666028881557967	Acute Myeloid Leukemia	Acute Myeloid Leukemia	White blood cell	Primary Blood Derived Cancer - Peripheral Blood	Male	TCGA
GTEX-WYVS-1526-SM-4OND4	6.48993693215494	5.578802089636453	24.545980470521386	0.46225227669297775	Ovary	Ovary	Ovary	Normal Tissue	Female	GTEX
GTEX-11DXZ-1926-SM-5GZZL	4.119938415468629	3.0197890678537864	15.069028702609934	0.42295578856583355	Breast - Mammary Tissue	Breast - Mammary Tissue	Breast	Normal Tissue	Male	GTEX
TCGA-BH-A1FN-11	3.1696759499819853	10.157631224850123	48.68366166955933	0.7621668122148678	Breast Invasive Carcinoma	Breast Invasive Carcinoma	Breast	Solid Tissue Normal	Female	TCGA
TCGA-66-2737-01	10.758468384570458	3.7309164878660637	18.9400465981969	0.25749309033563383	Lung Squamous Cell Carcinoma	Lung Squamous Cell Carcinoma	Lung	Primary Tumor	Male	TCGA
TCGA-ZF-A9RE-01	11.238391184096779	9.862066512561103	38.251034432859214	0.46738637873827554	Bladder Urothelial Carcinoma	Bladder Urothelial Carcinoma	Bladder	Primary Tumor	Female	TCGA
TCGA-D7-A6EZ-01	35.64192199831432	28.758686838830073	102.62566342153565	0.4465592384623995	Stomach Adenocarcinoma	Stomach Adenocarcinoma	Stomach	Primary Tumor	Male	TCGA
TCGA-DU-7298-01	18.729104387581664	6.150116624706251	43.24667135535866	0.24719892241275127	Brain Lower Grade Glioma	Brain Lower Grade Glioma	Brain	Primary Tumor	Female	TCGA
TCGA-F7-A61W-01	3.4304142362799652	5.389875777224007	26.46302969455754	0.6110769338618165	Head & Neck Squamous Cell Carcinoma	Head & Neck Squamous Cell Carcinoma	Head and Neck region	Primary Tumor	Male	TCGA
GTEX-U4B1-0926-SM-4DXUV	13.909592750615124	3.449998267910545	24.260521774866913	0.19873730113968718	Esophagus - Muscularis	Esophagus - Muscularis	Esophagus	Normal Tissue	Male	GTEX
TCGA-YL-A9WY-01	9.220787181938983	4.96911559744672	39.3063666691371	0.35018672606168755	Prostate Adenocarcinoma	Prostate Adenocarcinoma	Prostate	Primary Tumor	Male	TCGA
GTEX-1399R-0726-SM-5KM2A	4.250843900538069	3.5593483534774633	14.640860065537357	0.45573120836397596	Esophagus - Muscularis	Esophagus - Muscularis	Esophagus	Normal Tissue	Male	GTEX
TCGA-C8-A130-01	5.109387335927538	11.890099295422822	79.4087643848166	0.6994387273728118	Breast Invasive Carcinoma	Breast Invasive Carcinoma	Breast	Primary Tumor	Female	TCGA
TCGA-E2-A1B4-01	2.0400307318346047	9.910485543840194	106.31333993120317	0.8292935062573761	Breast Invasive Carcinoma	Breast Invasive Carcinoma	Breast	Primary Tumor	Female	TCGA
TARGET-20-PASXNR-04	9.992021090369203	7.4588934027283855	27.929957340728297	0.4274213483584842	Acute Myeloid Leukemia	Acute Myeloid Leukemia	White blood cell	Recurrent Blood Derived Cancer - Bone Marrow	Female	TARGET
GTEX-RVPV-0011-R3A-SM-2TF63	2.2899776750236107	3.060371045180987	24.281576170115905	0.5719946876778451	Brain - Anterior Cingulate Cortex (Ba24)	Brain - Anterior Cingulate Cortex (Ba24)	Brain	Normal Tissue	Male	GTEX
GTEX-111VG-0326-SM-5GZX7	1.4199502971381206	1.7300179783164085	9.96098933340326	0.5492175879348414	Heart - Atrial Appendage	Heart - Atrial Appendage	Heart	Normal Tissue	Male	GTEX
GTEX-WOFM-0001-SM-4OOT2	23.27609981723897	40.29524971747391	69.48213039774502	0.6338586487844001	Cells - Ebv-Transformed Lymphocytes	Cells - Ebv-Transformed Lymphocytes	Blood	Cell Line	Male	GTEX
GTEX-1122O-0926-SM-5N9C9	2.649965949244885	4.31983015229175	24.105674304229964	0.6197929020246883	Adipose - Visceral (Omentum)	Adipose - Visceral (Omentum)	Adipose Tissue	Normal Tissue	Female	GTEX
GTEX-1269C-1826-SM-5N9E1	2.9200262217639086	6.208330447435745	27.163216824395032	0.6801147974841425	Ovary	Ovary	Ovary	Normal Tissue	Female	GTEX
TCGA-61-2088-01	30.554707885343326	26.896358421987628	121.44459548087951	0.46816117003133084	Ovarian Serous Cystadenocarcinoma	Ovarian Serous Cystadenocarcinoma	Ovary	Primary Tumor	Female	TCGA
TCGA-TM-A84T-01	7.011086333128924	4.060068947189281	29.230784619144632	0.36672495727768234	Brain Lower Grade Glioma	Brain Lower Grade Glioma	Brain	Primary Tumor	Male	TCGA
TCGA-LL-A73Z-01	1.8999884318401365	4.248688333016958	36.22279360509317	0.6909923054177177	Breast Invasive Carcinoma	Breast Invasive Carcinoma	Breast	Primary Tumor	Female	TCGA
TCGA-F2-7273-01	15.247090895014946	7.100861436784384	28.207374243895902	0.3177410319906774	Pancreatic Adenocarcinoma	Pancreatic Adenocarcinoma	Pancreas	Primary Tumor	Male	TCGA
TCGA-78-7633-01	17.079547298837472	5.300584638346284	30.299909912193886	0.2368433150092185	Lung Adenocarcinoma	Lung Adenocarcinoma	Lung	Primary Tumor	Male	TCGA
GTEX-13N1W-0726-SM-5MR57	7.789641424183439	3.309479144731297	26.012774053954665	0.29817489810860714	Lung	Lung	Lung	Normal Tissue	Male	GTEX
TCGA-C8-A1HI-01	6.879164688048444	27.196742481868174	154.52658784069453	0.7981223316008559	Breast Invasive Carcinoma	Breast Invasive Carcinoma	Breast	Primary Tumor	Female	TCGA
TCGA-FA-A4XK-01	5.568835972841708	7.488492153372644	49.748530640558606	0.5735087669535152	Diffuse Large B-Cell Lymphoma	Diffuse Large B-Cell Lymphoma	Lymphatic tissue	Primary Tumor	Male	TCGA
TCGA-W5-AA33-01	11.978507553442952	10.430435214740625	35.82145652991124	0.46545860385479015	Cholangiocarcinoma	Cholangiocarcinoma	Bile duct	Primary Tumor	Male	TCGA
TCGA-DV-5565-01	4.529634084803116	4.04066657036038	40.89492666912219	0.47147314113489475	Kidney Clear Cell Carcinoma	Kidney Clear Cell Carcinoma	Kidney	Primary Tumor	Male	TCGA
TCGA-BW-A5NQ-01	4.660279545580445	15.049922305903138	96.13050257522545	0.7635600294357379	Liver Hepatocellular Carcinoma	Liver Hepatocellular Carcinoma	Liver	Primary Tumor	Male	TCGA
TCGA-J4-A83M-01	4.629806285474352	5.28970303219506	28.558264539401115	0.5332625700318285	Prostate Adenocarcinoma	Prostate Adenocarcinoma	Prostate	Primary Tumor	Male	TCGA
TCGA-CN-6024-01	18.04697425732474	5.791090666285314	35.125995105178674	0.24293459577541524	Head & Neck Squamous Cell Carcinoma	Head & Neck Squamous Cell Carcinoma	Head and Neck region	Primary Tumor	Male	TCGA
TCGA-E3-A3E3-01	5.309015559616832	7.489845526296582	33.875964238622	0.5851962511367516	Thyroid Carcinoma	Thyroid Carcinoma	Thyroid Gland	Primary Tumor	Female	TCGA
GTEX-N7MT-0011-R6a-SM-2I3G3	1.929950849857568	3.7202531108548373	21.828082663292363	0.6584281092723191	Brain - Nucleus Accumbens (Basal Ganglia)	Brain - Nucleus Accumbens (Basal Ganglia)	Brain	Normal Tissue	Female	GTEX
TARGET-30-PAMNLH-01	6.991158380119281	9.519637726394254	46.79699457191697	0.5765704854558008	Neuroblastoma	Neuroblastoma	SympatheticÊNervous System	Primary Solid Tumor	Female	TARGET
GTEX-OOBJ-2126-SM-3NB1N	3.770075482130255	5.150043002870208	27.238539551493663	0.5773514120390006	Testis	Testis	Testis	Normal Tissue	Male	GTEX
GTEX-QEL4-1926-SM-4R1JI	4.020128844966405	3.6004072681122925	18.671729152646996	0.4724611516416956	Colon - Transverse	Colon - Transverse	Colon	Normal Tissue	Male	GTEX
GTEX-13O3O-0426-SM-5KM2Y	8.840025969136851	4.059598659847669	23.80860589306689	0.31470672803346894	Artery - Tibial	Artery - Tibial	Blood Vessel	Normal Tissue	Female	GTEX
GTEX-UJHI-0426-SM-3DB8Y	1.7501044607382803	1.45003556574357	7.019988978492939	0.4531162867075229	Heart - Left Ventricle	Heart - Left Ventricle	Heart	Normal Tissue	Female	GTEX
GTEX-12WS9-0126-SM-5EGL7	7.021648513104382	4.509960304337865	29.571454390093017	0.3910954989659622	Skin - Sun Exposed (Lower Leg)	Skin - Sun Exposed (Lower Leg)	Skin	Normal Tissue	Female	GTEX
TCGA-LL-A6FR-01	0.19996274768578787	1.81000495973268	42.82727034249226	0.9005144475964676	Breast Invasive Carcinoma	Breast Invasive Carcinoma	Breast	Primary Tumor	Female	TCGA
GTEX-13OVH-3026-SM-5MR4N	2.500011497166564	2.4806031653100007	21.32956343564405	0.49805161278558807	Brain - Cortex	Brain - Cortex	Brain	Normal Tissue	Male	GTEX
TCGA-PL-A8LV-01	4.020173383451687	3.689969970615193	40.199961298605295	0.47858642844414034	Breast Invasive Carcinoma	Breast Invasive Carcinoma	Breast	Primary Tumor	Female	TCGA
GTEX-WFJO-0326-SM-3GIL3	7.069015809935111	8.891575829510781	41.87279382311234	0.5570956284311946	Lung	Lung	Lung	Normal Tissue	Male	GTEX
K-562-SM-5Q5CL	19.66906906734374	7.780092112193352	31.319417889943654	0.2834364249350281	Cells - Leukemia Cell Line (Cml)	Cells - Leukemia Cell Line (Cml)	Bone Marrow	Cell Line	Female	GTEX
TCGA-DJ-A1QM-01	11.119550460618926	6.899221425089728	31.974794969876086	0.38289076907409836	Thyroid Carcinoma	Thyroid Carcinoma	Thyroid Gland	Primary Tumor	Male	TCGA
GTEX-YB5K-0126-SM-5IFJ2	2.3999794771686216	2.3299777612835912	11.729666233463236	0.4926001745516903	Heart - Left Ventricle	Heart - Left Ventricle	Heart	Normal Tissue	Female	GTEX
GTEX-YJ89-0011-R11a-SM-4SOKA	2.749959174888463	7.3817552814204275	42.25983840187003	0.7285790882927916	Brain - Cerebellar Hemisphere	Brain - Cerebellar Hemisphere	Brain	Normal Tissue	Male	GTEX
TCGA-KK-A8I7-01	15.430671474138663	14.141361833575974	84.72614391000559	0.4782005243409093	Prostate Adenocarcinoma	Prostate Adenocarcinoma	Prostate	Primary Tumor	Male	TCGA
TCGA-A4-A4ZT-01	13.989377159705008	15.136603693717031	61.223315086244575	0.5196942128710703	Kidney Papillary Cell Carcinoma	Kidney Papillary Cell Carcinoma	Kidney	Primary Tumor	Female	TCGA
TCGA-OR-A5J3-01	4.861209585317497	10.279533411465003	63.136995452797954	0.6789319000824112	Adrenocortical Cancer	Adrenocortical Cancer	Adrenal gland	Primary Tumor	Female	TCGA
TCGA-VP-A875-01	6.189418074290293	4.589154644686539	29.1519706592483	0.42576645019120585	Prostate Adenocarcinoma	Prostate Adenocarcinoma	Prostate	Primary Tumor	Male	TCGA
TCGA-DD-A1EA-01	14.12220047896924	30.504001721573253	50.308018272784224	0.6835446490493075	Liver Hepatocellular Carcinoma	Liver Hepatocellular Carcinoma	Liver	Primary Tumor	Male	TCGA
TCGA-P5-A5EU-01	8.019897618891875	4.330567249231533	24.40988877863909	0.35064002006991185	Brain Lower Grade Glioma	Brain Lower Grade Glioma	Brain	Primary Tumor	Male	TCGA
TCGA-60-2695-01	17.562048419671417	9.789537432741813	40.60951646523731	0.357914801926488	Lung Squamous Cell Carcinoma	Lung Squamous Cell Carcinoma	Lung	Primary Tumor	Female	TCGA
GTEX-PVOW-0006-SM-3NMB8	0.0899993468124429	0.11002834948030063	0.61006648406175	0.550065573515742	Whole Blood	Whole Blood	Blood	Normal Tissue	Male	GTEX
TCGA-FG-7637-01	16.430051463729836	4.800031805253424	29.501887902256758	0.22609575970275056	Brain Lower Grade Glioma	Brain Lower Grade Glioma	Brain	Primary Tumor	Male	TCGA
TCGA-DD-AAW2-01	3.4507535048180067	6.5888989675213985	32.592817450323935	0.6562875543426132	Liver Hepatocellular Carcinoma	Liver Hepatocellular Carcinoma	Liver	Primary Tumor	Male	TCGA
GTEX-14ABY-0011-R4b-SM-5S2VN	3.179200259153824	2.5800430041408005	21.67781188569174	0.44798298772760375	Brain - Amygdala	Brain - Amygdala	Brain	Normal Tissue	Male	GTEX
GTEX-QDT8-0626-SM-48TYW	7.620969897522667	7.659066233716882	26.73787668436319	0.501246604912024	Breast - Mammary Tissue	Breast - Mammary Tissue	Breast	Normal Tissue	Female	GTEX
TARGET-20-PARHVK-09	7.8109340072656535	3.740492599957847	15.091892326446025	0.323812177243873	Acute Myeloid Leukemia	Acute Myeloid Leukemia	White blood cell	Primary Blood Derived Cancer - Bone Marrow	Female	TARGET
TCGA-A8-A07E-01	21.154660681565318	15.330220734548654	58.55661191627803	0.42018008938293777	Breast Invasive Carcinoma	Breast Invasive Carcinoma	Breast	Primary Tumor	Female	TCGA
TCGA-05-4418-01	21.405575481157815	34.017650607005685	109.74997683602487	0.6137796914400601	Lung Adenocarcinoma	Lung Adenocarcinoma	Lung	Primary Tumor	Male	TCGA
TCGA-25-1313-01	3.599968945591024	2.5700177415025047	12.509327341578182	0.41653537873566354	Ovarian Serous Cystadenocarcinoma	Ovarian Serous Cystadenocarcinoma	Ovary	Primary Tumor	Female	TCGA
GTEX-11VI4-0426-SM-5EGHZ	1.8800092453816877	2.209983942071294	10.130417487224818	0.540339272165768	Pancreas	Pancreas	Pancreas	Normal Tissue	Female	GTEX
GTEX-XQ3S-0926-SM-4BOPI	3.3799853710568835	4.718878294462572	21.85718186289183	0.5826593074474116	Lung	Lung	Lung	Normal Tissue	Male	GTEX
TCGA-XM-AAZ1-01	0.9201415701404936	5.411663167975122	63.28901874451146	0.854679414764402	Thymoma	Thymoma	Thymus	Primary Tumor	Male	TCGA
GTEX-OOBJ-0426-SM-3NB1S	6.1205131870583696	6.95974354969486	32.35159206935083	0.5320800416813838	Artery - Aorta	Artery - Aorta	Blood Vessel	Normal Tissue	Male	GTEX
TCGA-E9-A247-01	3.2695931412116472	12.06089291952754	81.34184723988764	0.7867260615053194	Breast Invasive Carcinoma	Breast Invasive Carcinoma	Breast	Primary Tumor	Female	TCGA
TCGA-2G-AAGJ-01	11.570416104734228	19.482886126571955	88.3563865053701	0.6274014267935218	Testicular Germ Cell Tumor	Testicular Germ Cell Tumor	Testis	Primary Tumor	Male	TCGA
TCGA-VQ-A924-01	17.092084472530352	40.83657709585939	80.83571936279075	0.7049459799385891	Stomach Adenocarcinoma	Stomach Adenocarcinoma	Stomach	Primary Tumor	Male	TCGA
TCGA-85-8355-01	22.002063021320378	9.059693053408532	36.84250020366349	0.29166712376507514	Lung Squamous Cell Carcinoma	Lung Squamous Cell Carcinoma	Lung	Primary Tumor	Male	TCGA
TCGA-B6-A1KI-01	12.416615393092972	9.92895049675933	51.80926885804699	0.44433649815368165	Breast Invasive Carcinoma	Breast Invasive Carcinoma	Breast	Primary Tumor	Female	TCGA
TCGA-IB-A5SS-01	14.411375632190804	3.509994230296618	49.258052571105644	0.1958552419390469	Pancreatic Adenocarcinoma	Pancreatic Adenocarcinoma	Pancreas	Primary Tumor	Female	TCGA
TCGA-HT-A5R9-01	10.862668500914127	6.2899050963403615	43.98471319149533	0.366703285700937	Brain Lower Grade Glioma	Brain Lower Grade Glioma	Brain	Primary Tumor	Female	TCGA
GTEX-Y5V5-1026-SM-5LUAH	1.479954304505534	2.269451720648354	7.4685617754898335	0.6052829982730954	Pancreas	Pancreas	Pancreas	Normal Tissue	Female	GTEX
TCGA-CV-A45R-01	4.459192658813579	6.319879265149447	45.4707280817289	0.5863101489377468	Head & Neck Squamous Cell Carcinoma	Head & Neck Squamous Cell Carcinoma	Head and Neck region	Primary Tumor	Male	TCGA
TARGET-30-PASMDM-01	4.109624937376486	6.539646754269071	52.41306580619577	0.6140933336689568	Neuroblastoma	Neuroblastoma	SympatheticÊNervous System	Primary Solid Tumor	Male	TARGET
GTEX-ZGAY-0006-SM-4WWAQ	1.9900053718395299	5.4897377250196415	31.326390746108245	0.7339473634227951	Whole Blood	Whole Blood	Blood	Normal Tissue	Female	GTEX
GTEX-WYVS-2426-SM-3NMA9	7.77071303376548	9.698957976973333	42.04428933700578	0.5551883587854212	Nerve - Tibial	Nerve - Tibial	Nerve	Normal Tissue	Female	GTEX
TCGA-RP-A6K9-06	9.978695738465325	15.358268228510054	55.06839251408071	0.6061605584839713	Skin Cutaneous Melanoma	Skin Cutaneous Melanoma	Skin	Metastatic	Female	TCGA
GTEX-Q734-0226-SM-48U1A	2.9205353702994636	4.649563230025123	27.93594535760579	0.6142011452566498	Spleen	Spleen	Spleen	Normal Tissue	Female	GTEX
GTEX-13PDP-2926-SM-5N9E8	2.329960014685513	4.591036573772736	39.846143540486075	0.6633490589243962	Brain - Cerebellum	Brain - Cerebellum	Brain	Normal Tissue	Male	GTEX
GTEX-11LCK-2326-SM-5HL53	2.880021825223028	2.1099717012380577	19.468900884149235	0.4228405688402675	Testis	Testis	Testis	Normal Tissue	Male	GTEX
TCGA-86-A4P8-01	8.00046467889397	11.542479346753717	42.398291916582615	0.5906213174230888	Lung Adenocarcinoma	Lung Adenocarcinoma	Lung	Primary Tumor	Female	TCGA
GTEX-ZYFD-0526-SM-5E442	3.4393197714636177	0.6700326222565569	9.397833962085215	0.16305066055675504	Artery - Tibial	Artery - Tibial	Blood Vessel	Normal Tissue	Male	GTEX
TCGA-DF-A2KN-01	5.050134501141905	13.488635823845822	85.23872200248061	0.727590643143412	Uterine Corpus Endometrioid Carcinoma	Uterine Corpus Endometrioid Carcinoma	Endometrium	Primary Tumor	Female	TCGA
TCGA-78-7535-01	0.5200692926944952	2.1198813290484018	44.62318530637625	0.803000371139084	Lung Adenocarcinoma	Lung Adenocarcinoma	Lung	Primary Tumor	Male	TCGA
GTEX-ZYFG-1726-SM-5GZZB	5.59060237137724	4.000090866669092	24.709562191583643	0.4170804724314099	Ovary	Ovary	Ovary	Normal Tissue	Female	GTEX
TCGA-BP-4771-01	8.45899764485657	6.529870331660492	41.383597500754725	0.4356479983605691	Kidney Clear Cell Carcinoma	Kidney Clear Cell Carcinoma	Kidney	Primary Tumor	Male	TCGA
TCGA-86-8671-01	6.761271299949129	6.559027354948829	40.36866213353467	0.4924084305374815	Lung Adenocarcinoma	Lung Adenocarcinoma	Lung	Primary Tumor	Female	TCGA
TCGA-4A-A93W-01	2.1807027631146343	6.852182716240944	76.09089898524118	0.7585818210472641	Kidney Papillary Cell Carcinoma	Kidney Papillary Cell Carcinoma	Kidney	Primary Tumor	Female	TCGA
TCGA-F4-6569-01	8.190670560121937	3.8697895172889165	23.46959194299192	0.320865828703915	Colon Adenocarcinoma	Colon Adenocarcinoma	Colon	Primary Tumor	Male	TCGA
TCGA-B2-5641-01	21.38085836935987	21.552333202268038	52.77373554561382	0.5019969961075696	Kidney Clear Cell Carcinoma	Kidney Clear Cell Carcinoma	Kidney	Primary Tumor	Male	TCGA
TCGA-BQ-5894-11	5.3298848859640255	2.6299959512616766	12.280081926154692	0.33040644766465155	Kidney Papillary Cell Carcinoma	Kidney Papillary Cell Carcinoma	Kidney	Solid Tissue Normal	Male	TCGA
TCGA-18-3421-01	5.881047354657571	8.84957378672879	39.372179048089954	0.6007603957626405	Lung Squamous Cell Carcinoma	Lung Squamous Cell Carcinoma	Lung	Primary Tumor	Male	TCGA
TCGA-HT-A614-01	4.189981238027136	7.551739353201998	53.45261903485713	0.6431544077827077	Brain Lower Grade Glioma	Brain Lower Grade Glioma	Brain	Primary Tumor	Male	TCGA
TCGA-06-0649-01	3.1999959387273043	4.770219918646174	29.04957535824421	0.5985057373613168	Glioblastoma Multiforme	Glioblastoma Multiforme	Brain	Primary Tumor	Female	TCGA
GTEX-PLZ6-1426-SM-2S1OQ	4.080164216743384	4.850074683736198	27.903284462870563	0.5431069356359249	Skin - Sun Exposed (Lower Leg)	Skin - Sun Exposed (Lower Leg)	Skin	Normal Tissue	Male	GTEX
TCGA-A3-3382-01	20.66349626557876	25.251304400012994	61.451866515739795	0.5499600136331672	Kidney Clear Cell Carcinoma	Kidney Clear Cell Carcinoma	Kidney	Primary Tumor	Male	TCGA
GTEX-13OW5-0926-SM-5L3GZ	2.459985160901646	2.959538657861571	16.808588177563667	0.5460883200873106	Heart - Atrial Appendage	Heart - Atrial Appendage	Heart	Normal Tissue	Male	GTEX
TCGA-AZ-4682-01	2.3700846814719534	1.6700001120935406	17.40879263399294	0.4133576886191332	Colon Adenocarcinoma	Colon Adenocarcinoma	Colon	Primary Tumor	Male	TCGA
GTEX-WYJK-0426-SM-3NM9G	8.249616226627854	5.9303403855670656	35.184555232343286	0.4182199246270547	Artery - Tibial	Artery - Tibial	Blood Vessel	Normal Tissue	Male	GTEX
TCGA-KN-8428-01	6.808881714817523	0.8900208792576478	13.100106242416492	0.11560360303072018	Kidney Chromophobe	Kidney Chromophobe	Kidney	Primary Tumor	Male	TCGA
TCGA-22-4609-01	12.169654693494156	6.1406954774060765	27.65905678905705	0.3353674517467826	Lung Squamous Cell Carcinoma	Lung Squamous Cell Carcinoma	Lung	Primary Tumor	Male	TCGA
GTEX-ZYFD-2126-SM-5E43D	2.1599545749291047	5.429031541843884	31.894051018098033	0.7153829850663151	Artery - Aorta	Artery - Aorta	Blood Vessel	Normal Tissue	Male	GTEX
GTEX-ZVZQ-0011-R5b-SM-57WDC	2.320023767988355	1.939970135542342	12.49932828689699	0.4553927023075053	Brain - Caudate (Basal Ganglia)	Brain - Caudate (Basal Ganglia)	Brain	Normal Tissue	Female	GTEX
GTEX-WRHK-0008-SM-4MVPA	12.639460609085813	39.28844467119389	59.5687560538544	0.7565959855136731	Cells - Transformed Fibroblasts	Cells - Transformed Fibroblasts	Skin	Cell Line	Female	GTEX
TARGET-10-PANWFB-09	4.910320666398156	5.729595679420816	53.53286334159963	0.5385000683461483	Acute Lymphoblastic Leukemia	Acute Lymphoblastic Leukemia	White blood cell	Primary Blood Derived Cancer - Bone Marrow	Female	TARGET
TCGA-2F-A9KW-01	24.35627389438143	71.49017828641671	331.55122042651124	0.7458823635074417	Bladder Urothelial Carcinoma	Bladder Urothelial Carcinoma	Bladder	Primary Tumor	Female	TCGA
GTEX-WL46-0011-R6A-SM-3LK6X	4.249081782901528	2.8300799466190707	18.39082809991355	0.39977613942868967	Brain - Nucleus Accumbens (Basal Ganglia)	Brain - Nucleus Accumbens (Basal Ganglia)	Brain	Normal Tissue	Male	GTEX
TCGA-AC-A3OD-01	10.143155116731243	12.735931865724778	28.384370662764788	0.5566625921519881	Breast Invasive Carcinoma	Breast Invasive Carcinoma	Breast	Primary Tumor	Female	TCGA
TCGA-3H-AB3L-01	1.5099793202734402	5.299121424949951	37.993799989146424	0.7782410076201771	Mesothelioma	Mesothelioma	Lining of body cavities	Primary Tumor	Male	TCGA
TCGA-DK-A1AB-01	9.978991500654175	6.020162146653168	31.4752024396173	0.37628003826729683	Bladder Urothelial Carcinoma	Bladder Urothelial Carcinoma	Bladder	Primary Tumor	Female	TCGA
TCGA-KK-A7B1-01	3.059849590165005	3.2801451204048515	28.597311826599185	0.5173734790245627	Prostate Adenocarcinoma	Prostate Adenocarcinoma	Prostate	Primary Tumor	Male	TCGA
TCGA-DX-AB2T-01	7.720387236617035	3.5600243925130637	30.923640394174715	0.3155934827165167	Sarcoma	Sarcoma	Soft tissue,Bone	Primary Tumor	Female	TCGA
TCGA-2G-AAGN-01	11.379836820271166	33.45334659974515	167.87227174842405	0.746173794672129	Testicular Germ Cell Tumor	Testicular Germ Cell Tumor	Testis	Primary Tumor	Male	TCGA
TCGA-MP-A4TK-01	3.099618610528922	4.680115772643743	26.067879983894066	0.6015778357120642	Lung Adenocarcinoma	Lung Adenocarcinoma	Lung	Primary Tumor	Female	TCGA
TCGA-FP-8631-01	23.5824896906503	10.682024617660026	59.398836526556416	0.31175181768355803	Stomach Adenocarcinoma	Stomach Adenocarcinoma	Stomach	Primary Tumor	Male	TCGA
TARGET-50-PALGAZ-01	16.219708055542664	8.418076105377828	49.638296378411574	0.3416734252721581	Wilms Tumor	Wilms Tumor	Kidney	Primary Solid Tumor		TARGET
TCGA-AK-3451-01	0.9199959511811898	5.088860863407142	109.8034934227041	0.8468933476751153	Kidney Clear Cell Carcinoma	Kidney Clear Cell Carcinoma	Kidney	Primary Tumor	Male	TCGA
GTEX-NFK9-0226-SM-2HMKQ	4.830950021144821	4.060121855488044	24.17812191606235	0.4566515614566881	Skin - Sun Exposed (Lower Leg)	Skin - Sun Exposed (Lower Leg)	Skin	Normal Tissue	Male	GTEX
TCGA-C5-A8XH-01	6.0489474054012895	11.696720764046662	87.68298415095606	0.6591310427062118	Cervical & Endocervical Cancer	Cervical & Endocervical Cancer	Cervix	Primary Tumor	Female	TCGA
K-562-SM-5J2LX	16.924003820701653	3.1000218727554363	25.49413459829067	0.15481511661106076	Cells - Leukemia Cell Line (Cml)	Cells - Leukemia Cell Line (Cml)	Bone Marrow	Cell Line	Female	GTEX
GTEX-Y114-0426-SM-4TT6V	4.120326890552082	7.7585555517010985	41.782791918707574	0.6531385077188675	Artery - Aorta	Artery - Aorta	Blood Vessel	Normal Tissue	Female	GTEX
TCGA-CZ-5454-01	8.451205373590103	8.039321695149031	33.069603370601364	0.48751150655390896	Kidney Clear Cell Carcinoma	Kidney Clear Cell Carcinoma	Kidney	Primary Tumor	Male	TCGA
TCGA-91-6835-01	24.538261753557215	29.902558918589513	67.30190491623175	0.5492672327382531	Lung Adenocarcinoma	Lung Adenocarcinoma	Lung	Primary Tumor	Female	TCGA
TCGA-B5-A1MS-01	5.470389220525688	4.429812059453013	28.97603640130209	0.4474466664037908	Uterine Corpus Endometrioid Carcinoma	Uterine Corpus Endometrioid Carcinoma	Endometrium	Primary Tumor	Female	TCGA
TCGA-A8-A07F-01	34.1905486466097	22.277086340998753	68.6883499770179	0.39451070238531066	Breast Invasive Carcinoma	Breast Invasive Carcinoma	Breast	Primary Tumor	Female	TCGA
GTEX-PWN1-0226-SM-2S1OZ	11.200308170422556	6.0618662660415925	32.45271794883663	0.35116469760823815	Adipose - Subcutaneous	Adipose - Subcutaneous	Adipose Tissue	Normal Tissue	Female	GTEX
GTEX-11EQ8-1326-SM-5EGJQ	1.040070729254041	1.4799840768140713	8.340281556232936	0.5872824960990433	Heart - Atrial Appendage	Heart - Atrial Appendage	Heart	Normal Tissue	Male	GTEX
GTEX-WK11-2526-SM-3NM9Y	4.900590931307428	2.9700405447398683	13.039757548546067	0.37735733832521534	Muscle - Skeletal	Muscle - Skeletal	Muscle	Normal Tissue	Male	GTEX
TCGA-FG-A60J-01	8.569741589362481	4.870605468725116	32.52658724143378	0.362386882397823	Brain Lower Grade Glioma	Brain Lower Grade Glioma	Brain	Primary Tumor	Female	TCGA
GTEX-13PVR-0926-SM-5S2RB	3.1193777931418074	1.149992786069248	9.07937438318054	0.2693588585795139	Heart - Atrial Appendage	Heart - Atrial Appendage	Heart	Normal Tissue	Female	GTEX
TARGET-50-PAKRZW-01	0.6499878466575274	4.058582796066965	122.5589905812235	0.8619564415664307	Wilms Tumor	Wilms Tumor	Kidney	Primary Solid Tumor	Female	TARGET
TCGA-BD-A2L6-11	2.219966643523457	5.281075530103317	37.347402235763376	0.7040455723167736	Liver Hepatocellular Carcinoma	Liver Hepatocellular Carcinoma	Liver	Solid Tissue Normal	Male	TCGA
GTEX-OHPN-0011-R10A-SM-33HBU	1.0800779784243526	2.6806090479703335	14.742187342229593	0.7127976960476269	Brain - Frontal Cortex (Ba9)	Brain - Frontal Cortex (Ba9)	Brain	Normal Tissue	Female	GTEX
TCGA-35-3615-01	11.450148303234233	8.369884674925094	33.19767904549461	0.42229418508779903	Lung Adenocarcinoma	Lung Adenocarcinoma	Lung	Primary Tumor	Male	TCGA
TCGA-2J-AABH-01	4.29077977377835	1.0101272065881937	9.281565333162984	0.19055742919645535	Pancreatic Adenocarcinoma	Pancreatic Adenocarcinoma	Pancreas	Primary Tumor	Male	TCGA
TCGA-57-1584-01	2.5200470511610025	2.770052441896492	9.990048750839001	0.5236295547053118	Ovarian Serous Cystadenocarcinoma	Ovarian Serous Cystadenocarcinoma	Ovary	Primary Tumor	Female	TCGA
TCGA-UP-A6WW-01	3.2106272998646914	9.068298721429272	97.30211703479856	0.7385253975553838	Head & Neck Squamous Cell Carcinoma	Head & Neck Squamous Cell Carcinoma	Head and Neck region	Primary Tumor	Male	TCGA
TCGA-DU-7300-01	11.488332425817998	6.050668685069458	33.0510793599299	0.3449836536764607	Brain Lower Grade Glioma	Brain Lower Grade Glioma	Brain	Primary Tumor	Female	TCGA
TCGA-BD-A3EP-11	3.3698144048018714	4.479984511377802	22.317377607210172	0.570713283131858	Liver Hepatocellular Carcinoma	Liver Hepatocellular Carcinoma	Liver	Solid Tissue Normal	Female	TCGA
GTEX-W5X1-2526-SM-3GILC	2.110050092156621	5.578620385167104	26.794691927972185	0.7255637241341252	Skin - Not Sun Exposed (Suprapubic)	Skin - Not Sun Exposed (Suprapubic)	Skin	Normal Tissue	Female	GTEX
TCGA-AB-2886-03	23.843317613445265	25.079471855804126	59.7212987815827	0.5126337260790889	Acute Myeloid Leukemia	Acute Myeloid Leukemia	White blood cell	Primary Blood Derived Cancer - Peripheral Blood	Male	TCGA
GTEX-P4PP-0226-SM-5S2VR	9.282499621260984	7.331886353091656	34.126266510010545	0.4412974613933835	Adipose - Subcutaneous	Adipose - Subcutaneous	Adipose Tissue	Normal Tissue	Female	GTEX
GTEX-WL46-0008-SM-4OOSW	18.57182450634626	16.339935175579456	40.03065450692024	0.4680352787842676	Cells - Transformed Fibroblasts	Cells - Transformed Fibroblasts	Skin	Cell Line	Male	GTEX
GTEX-WOFL-0008-SM-4OOSZ	17.911549169947467	20.889139124629423	46.66047274054501	0.5383703238983281	Cells - Transformed Fibroblasts	Cells - Transformed Fibroblasts	Skin	Cell Line	Male	GTEX
TCGA-EI-6514-01	2.899574652106033	2.5200020183039715	12.98914727111605	0.4649813392368388	Rectum Adenocarcinoma	Rectum Adenocarcinoma	Rectum	Primary Tumor	Female	TCGA
TCGA-TS-A7OY-01	3.980536662840495	7.580222043146996	52.55324656871704	0.6556855164895956	Mesothelioma	Mesothelioma	Lining of body cavities	Primary Tumor	Male	TCGA
GTEX-UTHO-1026-SM-3GAF7	4.539400795870574	10.409734843535468	27.267209352566173	0.6963435943477109	Breast - Mammary Tissue	Breast - Mammary Tissue	Breast	Normal Tissue	Male	GTEX
TCGA-OY-A56Q-01	11.250095551289792	2.7400495378496745	28.167624558074802	0.1958556913020703	Ovarian Serous Cystadenocarcinoma	Ovarian Serous Cystadenocarcinoma	Ovary	Primary Tumor	Female	TCGA
GTEX-P44H-0011-R4A-SM-2XCEW	2.3700475342910634	3.5797259900947593	27.54866929389229	0.6016575211514936	Brain - Amygdala	Brain - Amygdala	Brain	Normal Tissue	Male	GTEX
TCGA-GC-A3BM-01	13.200711558946365	5.399941633530519	32.829927401885044	0.2903092476190325	Bladder Urothelial Carcinoma	Bladder Urothelial Carcinoma	Bladder	Primary Tumor	Male	TCGA
TCGA-D5-6535-01	6.690134148297858	2.0699575297327053	14.309659352840953	0.23629404871685905	Colon Adenocarcinoma	Colon Adenocarcinoma	Colon	Primary Tumor	Female	TCGA
GTEX-11XUK-0008-SM-5S2WD	15.829098842955649	20.32643652728954	60.65966821546414	0.5621943173884663	Cells - Transformed Fibroblasts	Cells - Transformed Fibroblasts	Skin	Cell Line	Female	GTEX
GTEX-P78B-1726-SM-3P5ZV	3.1899739695574216	4.65040718345605	22.43607701056585	0.5931353454249675	Colon - Transverse	Colon - Transverse	Colon	Normal Tissue	Female	GTEX
TCGA-CG-4472-01	10.78819377229943	12.791682701374596	27.7498632503126	0.5424830242709706	Stomach Adenocarcinoma	Stomach Adenocarcinoma	Stomach	Primary Tumor	Male	TCGA
TCGA-ES-A2HT-11	2.9194873149561267	5.320604095090525	45.11279805524817	0.6456972174608925	Liver Hepatocellular Carcinoma	Liver Hepatocellular Carcinoma	Liver	Solid Tissue Normal	Male	TCGA
TCGA-ET-A3BQ-01	7.4301723699569235	15.18330579525905	63.56818873920952	0.6714272649403397	Thyroid Carcinoma	Thyroid Carcinoma	Thyroid Gland	Primary Tumor	Female	TCGA
TCGA-FG-8189-01	11.859657826912501	1.0001220522817673	19.280467735462423	0.07777131970196911	Brain Lower Grade Glioma	Brain Lower Grade Glioma	Brain	Primary Tumor	Female	TCGA
GTEX-14A5H-1626-SM-5SIAN	2.940062179999372	4.7912163743180916	29.364278044190733	0.6197185033053142	Colon - Sigmoid	Colon - Sigmoid	Colon	Normal Tissue	Male	GTEX
TCGA-56-6546-01	10.340579297253484	7.909101122086818	51.365988208029975	0.43338299303614436	Lung Squamous Cell Carcinoma	Lung Squamous Cell Carcinoma	Lung	Primary Tumor	Male	TCGA
GTEX-R55G-1126-SM-48FDG	6.128813821253355	3.2206693145446326	20.21993840237367	0.3444756536554516	Stomach	Stomach	Stomach	Normal Tissue	Female	GTEX
TARGET-50-PAJMKI-01	8.070825515418205	1.1499355794945723	21.713930729422305	0.12471156856335945	Wilms Tumor	Wilms Tumor	Kidney	Primary Solid Tumor		TARGET
GTEX-11GS4-1026-SM-5N9DE	4.0991633013413225	5.0585181694157475	28.47765875463275	0.5523797901869542	Adipose - Visceral (Omentum)	Adipose - Visceral (Omentum)	Adipose Tissue	Normal Tissue	Male	GTEX
GTEX-UPJH-0926-SM-4IHKA	4.589640162370229	10.78103767604424	37.799022362177205	0.701402878219217	Artery - Aorta	Artery - Aorta	Blood Vessel	Normal Tissue	Male	GTEX
TCGA-M7-A724-01	1.000062859029435	4.899741327618704	56.905967483597124	0.8304921947591617	Prostate Adenocarcinoma	Prostate Adenocarcinoma	Prostate	Primary Tumor	Male	TCGA
TCGA-FD-A5BV-01	0.9100780282967909	4.521122268498368	39.330407486811055	0.8324351932235293	Bladder Urothelial Carcinoma	Bladder Urothelial Carcinoma	Bladder	Primary Tumor	Female	TCGA
GTEX-Y8DK-0326-SM-4TT3P	4.610039359378067	1.290051642934534	10.851019502223716	0.2186494483608617	Muscle - Skeletal	Muscle - Skeletal	Muscle	Normal Tissue	Male	GTEX
GTEX-X3Y1-0926-SM-3P5YT	6.649763499478869	11.787346891055902	36.685572239070915	0.6393272395389725	Adipose - Visceral (Omentum)	Adipose - Visceral (Omentum)	Adipose Tissue	Normal Tissue	Male	GTEX
TCGA-13-1510-01	0.8099398835685389	2.4307263891143682	34.90471289642984	0.7500699499988934	Ovarian Serous Cystadenocarcinoma	Ovarian Serous Cystadenocarcinoma	Ovary	Primary Tumor	Female	TCGA
GTEX-RU72-0011-R2A-SM-2TF6O	1.1900633890882752	2.5990654967978433	25.80380482163256	0.685926917524219	Brain - Substantia Nigra	Brain - Substantia Nigra	Brain	Normal Tissue	Female	GTEX
TCGA-N6-A4VF-01	5.921161155501966	9.700183731631038	89.27943837976377	0.6209570175754131	Uterine Carcinosarcoma	Uterine Carcinosarcoma	Uterus	Primary Tumor	Female	TCGA
GTEX-ZDTT-0006-SM-4WKFP	8.779412007375491	3.569023438037516	52.347407269964314	0.2890263672523209	Whole Blood	Whole Blood	Blood	Normal Tissue	Male	GTEX
GTEX-12WSH-3026-SM-5CVNI	1.3900641544002192	2.679535895553098	16.793545187248636	0.658427330121503	Brain - Cortex	Brain - Cortex	Brain	Normal Tissue	Male	GTEX
TARGET-50-PAJPDC-02	13.080966857011116	4.501309276578711	80.30589161060935	0.25601402471317375	Wilms Tumor	Wilms Tumor	Kidney	Recurrent Solid Tumor		TARGET
TCGA-43-A56V-01	2.8800460393406877	2.9395917504344995	18.731696950232145	0.5051159293107923	Lung Squamous Cell Carcinoma	Lung Squamous Cell Carcinoma	Lung	Primary Tumor	Male	TCGA
TARGET-50-PAJPDC-01	16.20219601038715	4.790156122233817	66.57222393282815	0.22818577413200763	Wilms Tumor	Wilms Tumor	Kidney	Primary Solid Tumor		TARGET
TCGA-P5-A5EY-01	5.160774019213998	2.9396714576043297	24.170752616721533	0.36290244357758045	Brain Lower Grade Glioma	Brain Lower Grade Glioma	Brain	Primary Tumor	Male	TCGA
GTEX-Y8LW-1526-SM-5IFHL	5.250754638411687	8.502344525688963	31.281283085069504	0.6182129877956822	Skin - Not Sun Exposed (Suprapubic)	Skin - Not Sun Exposed (Suprapubic)	Skin	Normal Tissue	Female	GTEX
TCGA-EL-A3MW-01	3.039674638408152	6.641400191545012	45.31626024276404	0.6860188882123476	Thyroid Carcinoma	Thyroid Carcinoma	Thyroid Gland	Primary Tumor	Female	TCGA
GTEX-UJHI-1126-SM-4IHLN	1.9900093553412341	2.7304759356263477	19.32139886310889	0.5784311924138351	Colon - Transverse	Colon - Transverse	Colon	Normal Tissue	Female	GTEX
GTEX-S4Q7-1326-SM-4AD74	5.148945952496525	5.9892127498751835	23.880703291596173	0.5377201842706612	Artery - Tibial	Artery - Tibial	Blood Vessel	Normal Tissue	Male	GTEX
GTEX-X585-0011-R8A-SM-46MUX	2.9800229441564055	2.7807639434199762	21.0893056053735	0.48270557437507816	Brain - Hypothalamus	Brain - Hypothalamus	Brain	Normal Tissue	Male	GTEX
TCGA-ET-A39P-01	6.669058432659787	9.96965575917488	46.66274366446895	0.5991842665383014	Thyroid Carcinoma	Thyroid Carcinoma	Thyroid Gland	Primary Tumor	Female	TCGA
TCGA-CV-5978-01	17.402255866408083	15.727615207231786	61.683854753672	0.4747261217006555	Head & Neck Squamous Cell Carcinoma	Head & Neck Squamous Cell Carcinoma	Head and Neck region	Primary Tumor	Female	TCGA
TCGA-KM-8438-01	1.2700497524137082	2.229731424124025	16.851870310898843	0.6371059536727538	Kidney Chromophobe	Kidney Chromophobe	Kidney	Primary Tumor	Female	TCGA
TARGET-30-PANBJH-01	6.329514719440104	5.029023421972815	50.350476519022166	0.4427526992788917	Neuroblastoma	Neuroblastoma	SympatheticÊNervous System	Primary Solid Tumor	Female	TARGET
TCGA-EJ-7797-11	10.249039563829413	4.779849329843352	32.920508561713355	0.3180440925247436	Prostate Adenocarcinoma	Prostate Adenocarcinoma	Prostate	Solid Tissue Normal	Male	TCGA
TCGA-25-1317-01	4.700751342439255	3.9295450596962658	14.570620535777799	0.4553198264110513	Ovarian Serous Cystadenocarcinoma	Ovarian Serous Cystadenocarcinoma	Ovary	Primary Tumor	Female	TCGA
TCGA-EL-A3ZM-11	3.1797904066635807	4.26899684518568	19.84653772159056	0.5731130049560543	Thyroid Carcinoma	Thyroid Carcinoma	Thyroid Gland	Solid Tissue Normal	Male	TCGA
GTEX-148VJ-0006-SM-5NQB1	0.9999853790241977	0.729978054906192	5.770390005738017	0.4219615516657012	Whole Blood	Whole Blood	Blood	Normal Tissue	Male	GTEX
GTEX-13O1R-0826-SM-5J2MB	7.30924638208826	6.7189547397251195	33.09890377339644	0.4789605368059182	Thyroid	Thyroid	Thyroid	Normal Tissue	Male	GTEX
TCGA-IS-A3K6-01	2.1000150580758152	7.089061782488745	61.28636727352744	0.7714661554678224	Sarcoma	Sarcoma	Soft tissue,Bone	Primary Tumor	Female	TCGA
GTEX-N7MS-0011-R5a-SM-2HMK8	2.8600923963350358	3.7291461426335553	22.10262509389465	0.5659449298396892	Brain - Caudate (Basal Ganglia)	Brain - Caudate (Basal Ganglia)	Brain	Normal Tissue	Male	GTEX
GTEX-Y3IK-0126-SM-4WWE9	1.2999303289838011	4.290539666751065	26.830130174525063	0.7674738742940118	Spleen	Spleen	Spleen	Normal Tissue	Female	GTEX
TCGA-EE-A3AD-06	17.844523543064973	11.330611944214445	38.306729525891825	0.3883653582056089	Skin Cutaneous Melanoma	Skin Cutaneous Melanoma	Skin	Metastatic	Male	TCGA
TCGA-06-2564-01	18.50161836700723	27.6270352495802	86.13514513043525	0.5989126732206591	Glioblastoma Multiforme	Glioblastoma Multiforme	Brain	Primary Tumor	Male	TCGA
GTEX-145MH-0011-R3b-SM-5P9JQ	2.310028143282092	2.2103748295488765	19.77993460928227	0.4889773860502965	Brain - Anterior Cingulate Cortex (Ba24)	Brain - Anterior Cingulate Cortex (Ba24)	Brain	Normal Tissue	Male	GTEX
TCGA-XK-AAIV-01	14.982504501207316	4.119595223777663	30.912267575188192	0.21566190539720378	Prostate Adenocarcinoma	Prostate Adenocarcinoma	Prostate	Primary Tumor	Male	TCGA
GTEX-11GS4-2526-SM-5A5KT	2.180151099987603	1.4400586031477702	6.84019300762592	0.39778320076336227	Muscle - Skeletal	Muscle - Skeletal	Muscle	Normal Tissue	Male	GTEX
TCGA-DD-A11D-11	2.9800085424765665	10.629719592562637	46.17437869522366	0.7810383489730169	Liver Hepatocellular Carcinoma	Liver Hepatocellular Carcinoma	Liver	Solid Tissue Normal	Female	TCGA
TCGA-22-5479-01	12.957717891319485	18.09860554807079	97.54216827861713	0.5827671644195793	Lung Squamous Cell Carcinoma	Lung Squamous Cell Carcinoma	Lung	Primary Tumor	Male	TCGA
TCGA-IQ-A6SH-01	1.1500160377498028	8.470687501855503	76.71984675933409	0.8804644553264155	Head & Neck Squamous Cell Carcinoma	Head & Neck Squamous Cell Carcinoma	Head and Neck region	Primary Tumor	Male	TCGA
GTEX-12ZZZ-1726-SM-59HK5	0.7701434885019665	0.9099855024038431	5.430660905505063	0.5416164516709171	Heart - Left Ventricle	Heart - Left Ventricle	Heart	Normal Tissue	Male	GTEX
GTEX-111CU-0926-SM-5EGIK	3.3099288426069657	3.0206346733874017	19.438918434663154	0.47715099386581833	Stomach	Stomach	Stomach	Normal Tissue	Male	GTEX
GTEX-REY6-2426-SM-48FF5	9.459662527120337	6.46948391358127	25.010280185013876	0.4061412792998542	Breast - Mammary Tissue	Breast - Mammary Tissue	Breast	Normal Tissue	Male	GTEX
TCGA-BP-5178-01	6.091386917076611	16.52722157427699	99.43866030089522	0.7306913500268966	Kidney Clear Cell Carcinoma	Kidney Clear Cell Carcinoma	Kidney	Primary Tumor	Male	TCGA
TCGA-EE-A2GL-06	9.779581622949477	12.261782401575518	51.20404499870142	0.5563077851231019	Skin Cutaneous Melanoma	Skin Cutaneous Melanoma	Skin	Metastatic	Female	TCGA
TCGA-LD-A7W5-01	5.51921786593305	7.989529830098865	56.5880043951924	0.5914337886735219	Breast Invasive Carcinoma	Breast Invasive Carcinoma	Breast	Primary Tumor	Female	TCGA
TCGA-EL-A3CW-01	9.039076911518503	7.289011591023488	41.45101419514867	0.4464093632202397	Thyroid Carcinoma	Thyroid Carcinoma	Thyroid Gland	Primary Tumor	Female	TCGA
TCGA-ZP-A9CZ-01	3.930614942637075	8.777937416361432	53.45153927495007	0.690711039967197	Liver Hepatocellular Carcinoma	Liver Hepatocellular Carcinoma	Liver	Primary Tumor	Male	TCGA
GTEX-SNOS-0726-SM-4DM5Z	3.829954063629873	4.610455151860803	25.741875843466673	0.5462359743647546	Esophagus - Muscularis	Esophagus - Muscularis	Esophagus	Normal Tissue	Male	GTEX
TCGA-DD-A1EH-01	8.329489482821891	7.230353528715022	29.01580743907725	0.46468036492103715	Liver Hepatocellular Carcinoma	Liver Hepatocellular Carcinoma	Liver	Primary Tumor	Male	TCGA
GTEX-U4B1-1426-SM-4DXTX	8.008634960361427	16.3162737859033	75.79549342258366	0.6707640285971797	Prostate	Prostate	Prostate	Normal Tissue	Male	GTEX
TCGA-UY-A8OC-01	1.1500861834174891	4.639909696851222	40.75120090760983	0.80136666636728	Bladder Urothelial Carcinoma	Bladder Urothelial Carcinoma	Bladder	Primary Tumor	Male	TCGA
TCGA-55-6980-01	4.170064877583799	5.0991282848313855	28.40203052604854	0.5501156568305622	Lung Adenocarcinoma	Lung Adenocarcinoma	Lung	Primary Tumor	Male	TCGA
GTEX-XUZC-0126-SM-4BOO6	4.139843545037602	3.689969970615193	20.090510782097958	0.47127175675876226	Thyroid	Thyroid	Thyroid	Normal Tissue	Female	GTEX
TARGET-30-PARBGP-01	12.700318159146349	5.208857816765686	36.85006950388655	0.2908485473464349	Neuroblastoma	Neuroblastoma	SympatheticÊNervous System	Primary Solid Tumor	Female	TARGET
TCGA-DD-A118-11	4.529822417619278	7.118894678737265	24.00574636471721	0.6111312189875309	Liver Hepatocellular Carcinoma	Liver Hepatocellular Carcinoma	Liver	Solid Tissue Normal	Female	TCGA
TCGA-AA-3526-01	6.918922936501726	2.499968286826464	18.940747268972206	0.26542065595095526	Colon Adenocarcinoma	Colon Adenocarcinoma	Colon	Primary Tumor	Male	TCGA
TCGA-JX-A3Q8-01	0.7201154135432426	5.119242588702553	62.94327197867845	0.8766790093591986	Cervical & Endocervical Cancer	Cervical & Endocervical Cancer	Cervix	Primary Tumor	Female	TCGA
GTEX-14753-1926-SM-5NQAA	2.209965628912283	3.2910813811148327	27.01947211548072	0.5982645440251583	Esophagus - Muscularis	Esophagus - Muscularis	Esophagus	Normal Tissue	Male	GTEX
TCGA-56-A4BY-01	30.86865836478503	20.55985486739306	91.14001478693609	0.39977540813933254	Lung Squamous Cell Carcinoma	Lung Squamous Cell Carcinoma	Lung	Primary Tumor	Male	TCGA
TCGA-3U-A98D-01	8.797968110700843	14.139299135082798	74.14969820938245	0.6164334653981896	Mesothelioma	Mesothelioma	Lining of body cavities	Primary Tumor	Male	TCGA
TCGA-24-1105-01	1.8200884077615895	2.380049954521219	10.080632571773155	0.5666598928963956	Ovarian Serous Cystadenocarcinoma	Ovarian Serous Cystadenocarcinoma	Ovary	Primary Tumor	Female	TCGA
GTEX-11OC5-0526-SM-5N9EE	5.299608388866228	5.261601287837608	40.794864667502665	0.49820062747582516	Nerve - Tibial	Nerve - Tibial	Nerve	Normal Tissue	Male	GTEX
TCGA-BQ-7061-11	13.887566753126897	9.690891474443692	29.529561318651588	0.4110061557422788	Kidney Papillary Cell Carcinoma	Kidney Papillary Cell Carcinoma	Kidney	Solid Tissue Normal	Female	TCGA
TCGA-BK-A56F-01	8.56092172287052	11.037667170931737	65.64699263354778	0.563186830987726	Uterine Corpus Endometrioid Carcinoma	Uterine Corpus Endometrioid Carcinoma	Endometrium	Primary Tumor	Female	TCGA
TCGA-BR-8361-01	25.031255542907296	15.432780555530293	44.33390746599427	0.38139498783528886	Stomach Adenocarcinoma	Stomach Adenocarcinoma	Stomach	Primary Tumor	Female	TCGA
TCGA-BH-A0BL-01	9.791343678863605	8.299382110786555	34.30484707382446	0.45876446347634625	Breast Invasive Carcinoma	Breast Invasive Carcinoma	Breast	Primary Tumor	Female	TCGA
GTEX-XQ8I-0326-SM-4BOPN	3.169995126564763	6.609574377934263	32.08791069144172	0.675855350779354	Artery - Coronary	Artery - Coronary	Blood Vessel	Normal Tissue	Male	GTEX
GTEX-WHPG-0226-SM-3NMB9	5.871322931104327	17.68419782768607	64.41834249050876	0.7507453564186952	Thyroid	Thyroid	Thyroid	Normal Tissue	Male	GTEX
TCGA-37-4132-01	4.730211652551972	6.820198367990249	27.630239107744103	0.5904724036515271	Lung Squamous Cell Carcinoma	Lung Squamous Cell Carcinoma	Lung	Primary Tumor	Female	TCGA
TCGA-AR-A1AI-01	11.182198279637856	3.7895820121484967	20.86303126124817	0.2531149895532126	Breast Invasive Carcinoma	Breast Invasive Carcinoma	Breast	Primary Tumor	Female	TCGA
GTEX-146FH-2526-SM-5Q5BP	4.599041038778829	9.34767028319389	50.46337908045884	0.6702418991398247	Ovary	Ovary	Ovary	Normal Tissue	Female	GTEX
TCGA-DE-A4M8-01	3.710418554264106	5.25938907528239	29.73210478703323	0.5863435753023277	Thyroid Carcinoma	Thyroid Carcinoma	Thyroid Gland	Primary Tumor	Female	TCGA
TCGA-50-5936-01	25.74571075163838	59.38651450620576	137.5587874123365	0.6975797276100667	Lung Adenocarcinoma	Lung Adenocarcinoma	Lung	Primary Tumor	Male	TCGA
GTEX-YFCO-0526-SM-4W1ZJ	2.1100085910909017	5.3413913508485305	28.951609317076674	0.7168305811616772	Esophagus - Muscularis	Esophagus - Muscularis	Esophagus	Normal Tissue	Male	GTEX
TCGA-AJ-A3OL-01	7.119383312172574	7.217958532516097	70.86021837610208	0.5034377090750627	Uterine Corpus Endometrioid Carcinoma	Uterine Corpus Endometrioid Carcinoma	Endometrium	Primary Tumor	Female	TCGA
TCGA-ET-A2N5-01	3.120217761790247	5.0792159130134396	31.378903908959863	0.6194593571287164	Thyroid Carcinoma	Thyroid Carcinoma	Thyroid Gland	Primary Tumor	Female	TCGA
GTEX-X4EP-0011-R1A-SM-3P624	9.291780245357788	26.074824311299345	124.94272245516353	0.7372724817144263	Brain - Hippocampus	Brain - Hippocampus	Brain	Normal Tissue	Female	GTEX
GTEX-ZPIC-1026-SM-59HKZ	5.95909357688126	3.608887627988464	31.15528840631484	0.3771838124171568	Artery - Aorta	Artery - Aorta	Blood Vessel	Normal Tissue	Female	GTEX
TCGA-G7-7502-01	3.1600617518106384	8.832347429927498	57.84480091336868	0.736494835698007	Kidney Papillary Cell Carcinoma	Kidney Papillary Cell Carcinoma	Kidney	Primary Tumor	Male	TCGA
TCGA-BR-8680-01	15.578844714395903	15.3918876338203	52.838465603341135	0.49698171359860704	Stomach Adenocarcinoma	Stomach Adenocarcinoma	Stomach	Primary Tumor	Male	TCGA
GTEX-13FLW-0011-R8b-SM-5J1MZ	1.42998971443084	2.4595826895022888	36.01334738858656	0.6323529771589192	Brain - Hypothalamus	Brain - Hypothalamus	Brain	Normal Tissue	Male	GTEX
GTEX-QDVN-2126-SM-33HBS	5.669123901366916	10.380910135513465	55.10601240344579	0.6467843066039494	Adipose - Subcutaneous	Adipose - Subcutaneous	Adipose Tissue	Normal Tissue	Male	GTEX
TCGA-FD-A3SS-01	3.389197667590358	10.26003351371415	64.26692381246109	0.7516931450151877	Bladder Urothelial Carcinoma	Bladder Urothelial Carcinoma	Bladder	Primary Tumor	Male	TCGA
TCGA-AN-A0XV-01	12.682957560217467	13.282728467756973	59.215325072655475	0.5115492983103418	Breast Invasive Carcinoma	Breast Invasive Carcinoma	Breast	Primary Tumor	Female	TCGA
GTEX-OOBJ-1626-SM-2I3F7	14.162180565423595	2.3300383266595017	24.30104270169359	0.14128106969147797	Muscle - Skeletal	Muscle - Skeletal	Muscle	Normal Tissue	Male	GTEX
TARGET-30-PAMYCE-01	7.298729734906431	5.370999877750687	34.76002124915743	0.42392379647826367	Neuroblastoma	Neuroblastoma	SympatheticÊNervous System	Primary Solid Tumor	Female	TARGET
TCGA-EE-A29N-06	32.76230017499643	65.7601776423511	151.23274414926442	0.6674637006619443	Skin Cutaneous Melanoma	Skin Cutaneous Melanoma	Skin	Metastatic	Male	TCGA
TCGA-FF-A7CW-01	0.9998607921829494	6.4208991097276265	62.57064970698232	0.865261670583693	Diffuse Large B-Cell Lymphoma	Diffuse Large B-Cell Lymphoma	Lymphatic tissue	Primary Tumor	Male	TCGA
TARGET-30-PALIIN-01	5.661108987257498	20.53381436100647	89.65682199667687	0.7838852623467333	Neuroblastoma	Neuroblastoma	SympatheticÊNervous System	Primary Solid Tumor	Male	TARGET
TCGA-DF-A2KZ-01	0.7800030026030508	5.280691364059999	89.01736297097638	0.8713013797736658	Uterine Corpus Endometrioid Carcinoma	Uterine Corpus Endometrioid Carcinoma	Endometrium	Primary Tumor	Female	TCGA
GTEX-ZYFC-0626-SM-5GIDR	7.819330898498638	4.339917487527227	35.4650377200965	0.3569231707212199	Nerve - Tibial	Nerve - Tibial	Nerve	Normal Tissue	Male	GTEX
TCGA-XV-AAZV-01	2.7792001261547643	14.523858639847191	97.03510146518953	0.8393809924742616	Skin Cutaneous Melanoma	Skin Cutaneous Melanoma	Skin	Primary Tumor	Female	TCGA
TCGA-BJ-A0ZH-01	2.330004414845271	8.521117870012695	63.207626664434805	0.785275259675523	Thyroid Carcinoma	Thyroid Carcinoma	Thyroid Gland	Primary Tumor	Female	TCGA
TCGA-CV-7437-11	8.890881489388802	6.570377074996536	39.24399876340152	0.42495745398962875	Head & Neck Squamous Cell Carcinoma	Head & Neck Squamous Cell Carcinoma	Head and Neck region	Solid Tissue Normal	Male	TCGA
GTEX-NPJ8-2626-SM-2D7W2	6.479533978470594	4.461308697287053	30.39617185904338	0.407766460911852	Brain - Cerebellum	Brain - Cerebellum	Brain	Normal Tissue	Male	GTEX
GTEX-Y8E5-0226-SM-57WCM	5.238937273320058	8.341136198496848	40.6153177183466	0.6142187828223046	Adipose - Subcutaneous	Adipose - Subcutaneous	Adipose Tissue	Normal Tissue	Male	GTEX
GTEX-YFC4-0011-R4a-SM-4RGLQ	1.8799500112367378	3.0409575064820187	26.58218320441646	0.6179668070437039	Brain - Amygdala	Brain - Amygdala	Brain	Normal Tissue	Female	GTEX
GTEX-R53T-0826-SM-48FCP	11.42044974445134	13.687629246794074	55.59516632204998	0.5451484062785776	Artery - Aorta	Artery - Aorta	Blood Vessel	Normal Tissue	Female	GTEX
TCGA-EL-A3T3-11	7.790999309285868	5.519414414086607	28.80363130806427	0.4146688847390798	Thyroid Carcinoma	Thyroid Carcinoma	Thyroid Gland	Solid Tissue Normal	Male	TCGA
GTEX-ZZPU-1226-SM-5N9CK	6.270030839336479	2.5900173226848264	24.83750583731631	0.29232542253968374	Adrenal Gland	Adrenal Gland	Adrenal Gland	Normal Tissue	Female	GTEX
TCGA-14-1829-01	4.6998113738190685	8.24129666523462	50.76382796496071	0.6368308370785583	Glioblastoma Multiforme	Glioblastoma Multiforme	Brain	Primary Tumor	Male	TCGA
TCGA-WB-A80L-01	3.7809983102223774	1.7700259007328736	23.014477699916284	0.31886474161644446	Pheochromocytoma & Paraganglioma	Pheochromocytoma & Paraganglioma	Paraganglia	Primary Tumor	Female	TCGA
TCGA-13-1488-01	0.7200961857736109	2.2506771722735253	39.91044356186458	0.7576064886191882	Ovarian Serous Cystadenocarcinoma	Ovarian Serous Cystadenocarcinoma	Ovary	Primary Tumor	Female	TCGA
GTEX-11WQC-2626-SM-5CVLF	3.7400379283314975	1.6699864098582082	16.94781128675496	0.3086837147976707	Muscle - Skeletal	Muscle - Skeletal	Muscle	Normal Tissue	Male	GTEX
GTEX-Y3I4-1126-SM-4TT7Y	3.319856688442686	2.6309400904339144	12.909734969278743	0.44211560034664577	Colon - Sigmoid	Colon - Sigmoid	Colon	Normal Tissue	Male	GTEX
GTEX-TKQ2-0826-SM-33HB6	3.559666332344586	6.800760485363286	13.640118462494776	0.6564170188181376	Muscle - Skeletal	Muscle - Skeletal	Muscle	Normal Tissue	Male	GTEX
GTEX-ZT9X-0004-SM-4YCDT	17.880563385323516	18.600272417780243	54.19474472647867	0.5098642070091428	Cells - Ebv-Transformed Lymphocytes	Cells - Ebv-Transformed Lymphocytes	Blood	Cell Line	Male	GTEX
GTEX-11EQ9-2326-SM-5HL5H	9.070079584254943	4.349578040001565	31.273706996692724	0.32411989648227296	Nerve - Tibial	Nerve - Tibial	Nerve	Normal Tissue	Male	GTEX
TCGA-AB-2821-03	35.66403776658792	27.667186598219967	76.42932512511472	0.43686486209153674	Acute Myeloid Leukemia	Acute Myeloid Leukemia	White blood cell	Primary Blood Derived Cancer - Peripheral Blood	Male	TCGA
TCGA-EL-A3H3-01	7.059313516880987	14.819185628580657	120.70580648880271	0.677340137915935	Thyroid Carcinoma	Thyroid Carcinoma	Thyroid Gland	Primary Tumor	Female	TCGA
TARGET-20-PAECCE-09	16.29011469634259	9.168139965677522	46.864586002028645	0.3601244502968622	Acute Myeloid Leukemia	Acute Myeloid Leukemia	White blood cell	Primary Blood Derived Cancer - Bone Marrow	Male	TARGET
TCGA-HC-A6AS-01	0.5200609454672673	4.151251322317887	50.32791876616097	0.8886691970789939	Prostate Adenocarcinoma	Prostate Adenocarcinoma	Prostate	Primary Tumor	Male	TCGA
TCGA-C5-A1MJ-01	8.359736548578852	4.519075944192951	24.388164192178465	0.35089228504019837	Cervical & Endocervical Cancer	Cervical & Endocervical Cancer	Cervix	Primary Tumor	Female	TCGA
TCGA-B0-5812-01	11.688749705013665	13.753159646454144	55.52356503603878	0.5405710497769968	Kidney Clear Cell Carcinoma	Kidney Clear Cell Carcinoma	Kidney	Primary Tumor	Male	TCGA
TCGA-VN-A88P-01	4.730037157938261	4.579551709298813	35.913537083770244	0.4919177178076549	Prostate Adenocarcinoma	Prostate Adenocarcinoma	Prostate	Primary Tumor	Male	TCGA
TARGET-21-PASSLT-41	23.29212902826094	37.07819067856215	75.62542315158721	0.6141791340285307	Acute Myeloid Leukemia, Induction Failure Subproject	Acute Myeloid Leukemia, Induction Failure Subproject	White blood cell	Post treatment Blood Cancer - Bone Marrow		TARGET
TCGA-A7-A4SB-01	11.071180559502032	30.134498259222024	136.8061720083018	0.7313190590013716	Breast Invasive Carcinoma	Breast Invasive Carcinoma	Breast	Primary Tumor	Female	TCGA
TCGA-JW-A5VL-01	3.439974895419425	13.596022632566628	89.51396366781253	0.7980761097336171	Cervical & Endocervical Cancer	Cervical & Endocervical Cancer	Cervix	Primary Tumor	Female	TCGA
GTEX-T2IS-0826-SM-4DM6L	3.710760057601737	5.790390599210192	34.43685563510299	0.6094409833464458	Esophagus - Mucosa	Esophagus - Mucosa	Esophagus	Normal Tissue	Female	GTEX
GTEX-11ZTS-0011-R1a-SM-5BC71	2.0400015282869606	3.2095769686420677	33.16896557683132	0.6113970808360425	Brain - Hippocampus	Brain - Hippocampus	Brain	Normal Tissue	Female	GTEX
GTEX-VUSG-0326-SM-3GIJ7	5.451532185193535	5.4996178490724335	22.331772569928017	0.502195461834074	Pancreas	Pancreas	Pancreas	Normal Tissue	Male	GTEX
TCGA-CQ-A4CD-01	4.779390048349404	6.958748053764494	33.04034395782508	0.5928323549465914	Head & Neck Squamous Cell Carcinoma	Head & Neck Squamous Cell Carcinoma	Head and Neck region	Primary Tumor	Male	TCGA
TCGA-FD-A5BR-01	2.590060875395489	6.3494934284340365	36.205632198393886	0.7102695741457762	Bladder Urothelial Carcinoma	Bladder Urothelial Carcinoma	Bladder	Primary Tumor	Male	TCGA
TCGA-AD-6895-01	11.469696940693854	12.417912028931607	58.36967126946925	0.5198474256976382	Colon Adenocarcinoma	Colon Adenocarcinoma	Colon	Primary Tumor	Male	TCGA
GTEX-144GM-1226-SM-5LU52	3.0899744895721897	3.499974037268664	18.910078126666466	0.5311079476589647	Colon - Transverse	Colon - Transverse	Colon	Normal Tissue	Male	GTEX
GTEX-X8HC-0726-SM-46MWG	4.499872697423732	10.130118899648494	42.04251713801766	0.6924213751206628	Thyroid	Thyroid	Thyroid	Normal Tissue	Female	GTEX
TCGA-D7-5578-01	8.699919055279562	5.780048026581544	17.159961036623947	0.3991754949375642	Stomach Adenocarcinoma	Stomach Adenocarcinoma	Stomach	Primary Tumor	Male	TCGA
TARGET-50-CAAAAS-01	31.843161564416917	13.280907561790084	64.81713137141983	0.29431981244078104	Wilms Tumor	Wilms Tumor	Kidney	Primary Solid Tumor	Female	TARGET
GTEX-111VG-2326-SM-5N9BK	7.911911867219824	10.9974841927443	38.83976891602511	0.5815883361832321	Adipose - Subcutaneous	Adipose - Subcutaneous	Adipose Tissue	Normal Tissue	Male	GTEX
GTEX-SNMC-1026-SM-4DM7K	4.079542844933555	5.769918350709034	23.39784768798135	0.5858105571563296	Testis	Testis	Testis	Normal Tissue	Male	GTEX
TCGA-32-2615-01	9.76162955047811	11.346713646143838	51.63284664742418	0.53754638819591	Glioblastoma Multiforme	Glioblastoma Multiforme	Brain	Primary Tumor	Male	TCGA
GTEX-12WS9-3026-SM-5EGIE	3.1206538163873754	2.8698358578608865	19.64949448286864	0.4790653208530934	Pituitary	Pituitary	Pituitary	Normal Tissue	Female	GTEX
GTEX-PLZ6-0626-SM-3P61B	5.459425850407403	3.2098417152474195	17.238289515722595	0.37025523678192857	Esophagus - Muscularis	Esophagus - Muscularis	Esophagus	Normal Tissue	Male	GTEX
TCGA-BC-4072-01	4.730421876739689	6.7288054419336465	26.899651728554833	0.5871953889045163	Liver Hepatocellular Carcinoma	Liver Hepatocellular Carcinoma	Liver	Primary Tumor	Female	TCGA
GTEX-ZYFD-3026-SM-5E44C	2.8199487074831464	1.4399615111161077	15.13854301351827	0.338026258119026	Brain - Cortex	Brain - Cortex	Brain	Normal Tissue	Male	GTEX
TCGA-AR-A2LQ-01	15.290187056273695	12.967033215484816	41.68748650534575	0.4588927392990821	Breast Invasive Carcinoma	Breast Invasive Carcinoma	Breast	Primary Tumor	Female	TCGA
TCGA-OR-A5LS-01	8.730741816778341	18.719692206390636	68.3317089310759	0.6819452177182577	Adrenocortical Cancer	Adrenocortical Cancer	Adrenal gland	Primary Tumor	Female	TCGA
TCGA-AB-2916-03	21.371177813483854	35.25005695722762	61.380592978151014	0.62255895866583	Acute Myeloid Leukemia	Acute Myeloid Leukemia	White blood cell	Primary Blood Derived Cancer - Peripheral Blood	Female	TCGA
TCGA-AH-6544-01	2.310057627379884	2.860034931476874	18.57899563383797	0.5531883421656385	Rectum Adenocarcinoma	Rectum Adenocarcinoma	Rectum	Primary Tumor	Male	TCGA
TCGA-EB-A97M-01	2.350113826342299	2.9109772888504746	24.13739034743041	0.5533029603772245	Skin Cutaneous Melanoma	Skin Cutaneous Melanoma	Skin	Primary Tumor	Male	TCGA
TCGA-CR-7404-01	21.815061944518927	10.510233034350692	52.56435168126074	0.3251395862348979	Head & Neck Squamous Cell Carcinoma	Head & Neck Squamous Cell Carcinoma	Head and Neck region	Primary Tumor	Male	TCGA
TARGET-50-PAJMRL-01	15.757995979169873	3.8091007603090934	38.14028626418569	0.19466867318255626	Wilms Tumor	Wilms Tumor	Kidney	Primary Solid Tumor		TARGET
TCGA-F9-A7Q0-01	3.639155296323597	7.162420876270796	83.33361420930285	0.6630903455037599	Kidney Papillary Cell Carcinoma	Kidney Papillary Cell Carcinoma	Kidney	Primary Tumor	Female	TCGA
TCGA-AN-A0XU-01	13.908494849556103	4.179621801742761	32.122028403739655	0.23107003798776543	Breast Invasive Carcinoma	Breast Invasive Carcinoma	Breast	Primary Tumor	Female	TCGA
TCGA-KK-A7AY-01	0.6700071293324552	3.2390138945281834	73.56937272704246	0.8285997631522736	Prostate Adenocarcinoma	Prostate Adenocarcinoma	Prostate	Primary Tumor	Male	TCGA
TCGA-A7-A6VV-01	7.661062081196457	2.6599507608109674	24.49198705920167	0.25772187299145055	Breast Invasive Carcinoma	Breast Invasive Carcinoma	Breast	Primary Tumor	Female	TCGA
GTEX-13VXT-0526-SM-5SI9O	4.300057720131323	2.4600041529569108	14.191034861472088	0.36390260905009947	Artery - Tibial	Artery - Tibial	Blood Vessel	Normal Tissue	Female	GTEX
TCGA-18-3415-01	8.92107862249078	8.06874906644091	29.35902988446658	0.47491647438528367	Lung Squamous Cell Carcinoma	Lung Squamous Cell Carcinoma	Lung	Primary Tumor	Male	TCGA
GTEX-QEG4-1226-SM-2S1P6	6.2499503769348355	3.710088269548074	17.65999508137506	0.3724973768910205	Artery - Tibial	Artery - Tibial	Blood Vessel	Normal Tissue	Male	GTEX
TCGA-EL-A3MY-01	7.0196430588792	12.51846331110183	54.25858595275393	0.6407203991035485	Thyroid Carcinoma	Thyroid Carcinoma	Thyroid Gland	Primary Tumor	Male	TCGA
TCGA-Z6-A8JE-01	24.816654209894686	12.539401564468351	67.25129712674394	0.33567252496378314	Esophageal Carcinoma	Esophageal Carcinoma	Esophagus	Primary Tumor	Male	TCGA
TCGA-B4-5835-01	5.4205408161386295	9.63849638247355	39.79150940311334	0.6400473187862117	Kidney Clear Cell Carcinoma	Kidney Clear Cell Carcinoma	Kidney	Primary Tumor	Female	TCGA
TCGA-06-0158-01	5.930419188965233	8.97145205334723	34.82221258068647	0.6020352684214338	Glioblastoma Multiforme	Glioblastoma Multiforme	Brain	Primary Tumor	Male	TCGA
TCGA-CC-A3MC-01	2.639982804232578	7.951314868443154	43.59644259520036	0.7507403827348357	Liver Hepatocellular Carcinoma	Liver Hepatocellular Carcinoma	Liver	Primary Tumor	Male	TCGA
GTEX-12ZZW-2326-SM-5DUW2	10.03927672444822	5.1700355124516095	31.45729210233855	0.3399256608006515	Adipose - Visceral (Omentum)	Adipose - Visceral (Omentum)	Adipose Tissue	Normal Tissue	Male	GTEX
TCGA-FL-A1YI-11	2.010015306274965	4.69859685599257	38.58623329881672	0.7003828425825153	Uterine Corpus Endometrioid Carcinoma	Uterine Corpus Endometrioid Carcinoma	Endometrium	Solid Tissue Normal		TCGA
GTEX-139T6-0626-SM-5IFF9	7.800059745222881	5.268863983607657	26.2678939666153	0.40315974696404	Esophagus - Mucosa	Esophagus - Mucosa	Esophagus	Normal Tissue	Male	GTEX
GTEX-ZVZP-1226-SM-5GID7	3.0300554814116554	5.620674800826878	32.49309467207013	0.64973414006065	Skin - Not Sun Exposed (Suprapubic)	Skin - Not Sun Exposed (Suprapubic)	Skin	Normal Tissue	Male	GTEX
GTEX-QVJO-0011-R8A-SM-447C7	1.2899757373672303	3.8490314946433277	26.642260070479285	0.7489834749925918	Brain - Hypothalamus	Brain - Hypothalamus	Brain	Normal Tissue	Female	GTEX
TCGA-85-6561-01	12.739691154483051	4.720609091706242	22.56939777506896	0.2703624236207802	Lung Squamous Cell Carcinoma	Lung Squamous Cell Carcinoma	Lung	Primary Tumor	Male	TCGA
GTEX-13QIC-1826-SM-5J1MY	3.6500842538409417	12.096670506092295	48.46664702606587	0.7682008572884883	Vagina	Vagina	Vagina	Normal Tissue	Female	GTEX
GTEX-Y114-0002-SM-4TT78	26.075091490072467	25.126604448747656	59.780094556633266	0.49073773803842224	Cells - Ebv-Transformed Lymphocytes	Cells - Ebv-Transformed Lymphocytes	Blood	Cell Line	Female	GTEX
GTEX-R55F-1326-SM-5S2V4	2.5100759268582693	1.8700188734311596	18.365853349867265	0.4269357077174658	Brain - Cortex	Brain - Cortex	Brain	Normal Tissue	Male	GTEX
TARGET-50-PAKXWB-01	1.0900130978283007	3.728749961573106	68.56889356983163	0.7737981543413542	Wilms Tumor	Wilms Tumor	Kidney	Primary Solid Tumor		TARGET
GTEX-RTLS-0726-SM-46MV4	5.189704988955678	5.041092256785407	27.571260632625957	0.4927369916243753	Artery - Coronary	Artery - Coronary	Blood Vessel	Normal Tissue	Female	GTEX
GTEX-13O21-1126-SM-5N9EV	5.940197349033265	8.549964541293246	53.18025784280862	0.5900530722849354	Prostate	Prostate	Prostate	Normal Tissue	Male	GTEX
GTEX-XQ3S-1326-SM-4BOPQ	3.840014421060344	5.85071622858903	20.721058073766685	0.6037435607397382	Breast - Mammary Tissue	Breast - Mammary Tissue	Breast	Normal Tissue	Male	GTEX
GTEX-RVPU-0011-R11A-SM-2XCAF	0.36987373346028046	1.2900289048210192	19.665036235624246	0.7771714286548421	Brain - Cerebellar Hemisphere	Brain - Cerebellar Hemisphere	Brain	Normal Tissue	Male	GTEX
TCGA-QQ-A8VH-01	3.379577317159197	3.0501501648641516	27.037412335040013	0.474382494964516	Sarcoma	Sarcoma	Soft tissue,Bone	Primary Tumor	Female	TCGA
TCGA-LI-A9QH-01	6.709325667251921	3.5598755672474565	38.97420035941411	0.34665554661525727	Sarcoma	Sarcoma	Soft tissue,Bone	Primary Tumor	Female	TCGA
TCGA-EE-A29A-06	18.15576109120725	9.66135770238379	37.33781179405762	0.34731698038438585	Skin Cutaneous Melanoma	Skin Cutaneous Melanoma	Skin	Metastatic	Male	TCGA
TCGA-DS-A7WI-01	0.7899748534232645	4.158618447900286	51.13588366454354	0.8403637548448409	Cervical & Endocervical Cancer	Cervical & Endocervical Cancer	Cervix	Primary Tumor	Female	TCGA
TCGA-G4-6586-01	2.380033188302575	6.3878251843976805	46.39382819445306	0.7285502243383534	Colon Adenocarcinoma	Colon Adenocarcinoma	Colon	Primary Tumor	Female	TCGA
TCGA-61-2104-01	5.340883453711554	2.7900727484281513	10.890847026120147	0.34314202156124374	Ovarian Serous Cystadenocarcinoma	Ovarian Serous Cystadenocarcinoma	Ovary	Primary Tumor	Female	TCGA
TCGA-EP-A12J-11	7.181685332416549	6.71135834136808	31.016852787754782	0.4830732918541116	Liver Hepatocellular Carcinoma	Liver Hepatocellular Carcinoma	Liver	Solid Tissue Normal	Male	TCGA
TCGA-73-4675-01	7.100655240697303	10.356847881180721	68.04304410467752	0.59326054870936	Lung Adenocarcinoma	Lung Adenocarcinoma	Lung	Primary Tumor	Male	TCGA
GTEX-S7SE-0011-R5A-SM-2XCDA	2.559961554209268	4.029615041642017	22.269885938027798	0.611513499088699	Brain - Caudate (Basal Ganglia)	Brain - Caudate (Basal Ganglia)	Brain	Normal Tissue	Male	GTEX
GTEX-14DAR-2026-SM-5S2O3	8.539337069055154	4.109518232620901	25.979228075925366	0.3248925009108424	Skin - Sun Exposed (Lower Leg)	Skin - Sun Exposed (Lower Leg)	Skin	Normal Tissue	Male	GTEX
TCGA-B2-4099-01	8.331248134543882	10.85133661963048	47.91910227714089	0.5656868851977362	Kidney Clear Cell Carcinoma	Kidney Clear Cell Carcinoma	Kidney	Primary Tumor	Male	TCGA
GTEX-11GSO-2826-SM-5HL6Q	3.480000860207763	7.999505906479778	51.3123945150673	0.6968510119000583	Pituitary	Pituitary	Pituitary	Normal Tissue	Male	GTEX
GTEX-SSA3-0002-SM-3P61R	13.759429649480976	8.219808206863199	33.74973214176253	0.373980583885014	Cells - Ebv-Transformed Lymphocytes	Cells - Ebv-Transformed Lymphocytes	Blood	Cell Line	Male	GTEX
GTEX-147GR-0011-R2b-SM-5S2RQ	1.4400410965008938	2.3204078287674403	25.063809230235975	0.6170560682729823	Brain - Substantia Nigra	Brain - Substantia Nigra	Brain	Normal Tissue	Male	GTEX
TCGA-CJ-5689-11	10.711872001462513	8.23123765857818	30.89257015231155	0.434524099068141	Kidney Clear Cell Carcinoma	Kidney Clear Cell Carcinoma	Kidney	Solid Tissue Normal	Male	TCGA
GTEX-NL3H-0011-R11A-SM-2I3E6	4.449873267209006	2.4904748311389477	35.51973287027716	0.35884004603915587	Brain - Cerebellar Hemisphere	Brain - Cerebellar Hemisphere	Brain	Normal Tissue	Male	GTEX
TCGA-KK-A8IK-01	2.2500738186050047	3.0304331330207965	48.88476086017717	0.5738905678531044	Prostate Adenocarcinoma	Prostate Adenocarcinoma	Prostate	Primary Tumor	Male	TCGA
GTEX-YJ8O-2626-SM-5HL8H	4.679343091628384	5.369290011121053	28.329820532712677	0.5343303866524836	Nerve - Tibial	Nerve - Tibial	Nerve	Normal Tissue	Female	GTEX
GTEX-N7MS-0011-R2a-SM-2HML6	3.9800849320844214	2.9292017492226754	21.810775253398877	0.4239513982170631	Brain - Substantia Nigra	Brain - Substantia Nigra	Brain	Normal Tissue	Male	GTEX
TCGA-50-5932-01	9.667862767419917	7.249443570871293	25.87549604465565	0.4285223324509206	Lung Adenocarcinoma	Lung Adenocarcinoma	Lung	Primary Tumor	Male	TCGA
GTEX-WYJK-1526-SM-4ONCW	2.990046983651296	3.4200257584605294	13.899143352908155	0.5335393054110315	Small Intestine - Terminal Ileum	Small Intestine - Terminal Ileum	Small Intestine	Normal Tissue	Male	GTEX
GTEX-139D8-0226-SM-5KLZO	6.820102908512567	4.571152158641768	24.904230979116004	0.40128608583458697	Skin - Sun Exposed (Lower Leg)	Skin - Sun Exposed (Lower Leg)	Skin	Normal Tissue	Female	GTEX
TCGA-SH-A7BH-01	0.11002834948030063	0.25997798185542975	11.907429029105122	0.7026311709772748	Mesothelioma	Mesothelioma	Lining of body cavities	Primary Tumor	Female	TCGA
TCGA-BB-4228-01	26.928372691420833	11.707583872862733	48.95621638659107	0.30302301053122194	Head & Neck Squamous Cell Carcinoma	Head & Neck Squamous Cell Carcinoma	Head and Neck region	Primary Tumor	Male	TCGA
GTEX-13FTY-0011-R1a-SM-5LZXE	0.35998687380800687	0.5700147825599464	6.62012505354125	0.6129180294001769	Brain - Hippocampus	Brain - Hippocampus	Brain	Normal Tissue	Female	GTEX
TCGA-X6-A8C3-01	5.749526988113415	2.3800556173047145	18.958445493381447	0.2927647989846954	Sarcoma	Sarcoma	Soft tissue,Bone	Primary Tumor	Female	TCGA
GTEX-13X6K-0011-R6a-SM-5P9K6	4.11906020148003	3.510674341188044	20.107571039871388	0.4601306010786034	Brain - Nucleus Accumbens (Basal Ganglia)	Brain - Nucleus Accumbens (Basal Ganglia)	Brain	Normal Tissue	Female	GTEX
TCGA-BJ-A0Z0-01	23.23544694016829	23.219334546725463	58.112843441668076	0.49982657981668294	Thyroid Carcinoma	Thyroid Carcinoma	Thyroid Gland	Primary Tumor	Male	TCGA
TCGA-CV-7406-01	36.933394886215964	31.002978756203557	103.01462703143254	0.45635315949282984	Head & Neck Squamous Cell Carcinoma	Head & Neck Squamous Cell Carcinoma	Head and Neck region	Primary Tumor	Male	TCGA
TARGET-30-PASCFC-01	4.400866071060108	7.791481738301196	34.36428146472594	0.6390468726883664	Neuroblastoma	Neuroblastoma	SympatheticÊNervous System	Primary Solid Tumor	Male	TARGET
TCGA-E2-A1LI-01	5.8698916178388245	7.789125690006077	42.1679191950073	0.5702552031713497	Breast Invasive Carcinoma	Breast Invasive Carcinoma	Breast	Primary Tumor	Female	TCGA
TCGA-GD-A76B-01	2.6599135896615564	6.8994205584781465	56.897302293355416	0.7217469806535438	Bladder Urothelial Carcinoma	Bladder Urothelial Carcinoma	Bladder	Primary Tumor	Female	TCGA
TCGA-DJ-A13O-01	1.0699383307472041	8.488765817152714	77.28319406919024	0.8880665920618253	Thyroid Carcinoma	Thyroid Carcinoma	Thyroid Gland	Primary Tumor	Male	TCGA
GTEX-ZTPG-2226-SM-57WF9	8.980924416059201	10.5377964254279	38.36090980536464	0.5398815071441454	Vagina	Vagina	Vagina	Normal Tissue	Female	GTEX
TCGA-DK-AA71-01	8.381104079755056	31.732129964008287	210.14736498914874	0.7910638650922209	Bladder Urothelial Carcinoma	Bladder Urothelial Carcinoma	Bladder	Primary Tumor	Male	TCGA
TCGA-B6-A0X0-01	6.620533723730609	5.4302392888122295	31.17013588651758	0.4506133575962521	Breast Invasive Carcinoma	Breast Invasive Carcinoma	Breast	Primary Tumor	Female	TCGA
GTEX-PLZ4-0726-SM-2TC6Q	5.279932657172972	14.390104497223472	38.71451841049612	0.7315748508389139	Lung	Lung	Lung	Normal Tissue	Female	GTEX
TCGA-EM-A2OX-01	7.568732797949322	7.258413185961646	50.34743416207602	0.48953542332676814	Thyroid Carcinoma	Thyroid Carcinoma	Thyroid Gland	Primary Tumor	Male	TCGA
GTEX-13O3O-0011-R11b-SM-5KM4G	4.499864758021565	8.581830217535698	39.173495620509826	0.6560182173312081	Brain - Cerebellar Hemisphere	Brain - Cerebellar Hemisphere	Brain	Normal Tissue	Female	GTEX
TCGA-93-A4JO-01	3.2200208954345513	5.509702258871721	33.43784374267631	0.6311428394099586	Lung Adenocarcinoma	Lung Adenocarcinoma	Lung	Primary Tumor	Male	TCGA
GTEX-S7SE-0005-SM-2XCEA	3.8792749818851946	5.769931866241713	22.777921065591645	0.5979695489025365	Whole Blood	Whole Blood	Blood	Normal Tissue	Male	GTEX
TCGA-HR-A2OG-06	7.661711741118749	4.449539789000311	22.111088240628547	0.36738893399537625	Skin Cutaneous Melanoma	Skin Cutaneous Melanoma	Skin	Metastatic	Female	TCGA
TCGA-CN-5360-01	27.856717382116766	4.909409217820996	34.3561227857299	0.14983184548369294	Head & Neck Squamous Cell Carcinoma	Head & Neck Squamous Cell Carcinoma	Head and Neck region	Primary Tumor	Male	TCGA
GTEX-145LT-0926-SM-5LU9C	2.450033523772057	4.260053073727226	22.699080160753255	0.6348730395394396	Colon - Transverse	Colon - Transverse	Colon	Normal Tissue	Male	GTEX
GTEX-WYVS-1026-SM-4SOJW	6.860759573098862	4.549723334092572	20.170061866568396	0.398731882874573	Esophagus - Gastroesophageal Junction	Esophagus - Gastroesophageal Junction	Esophagus	Normal Tissue	Female	GTEX
GTEX-11XUK-0005-SM-5LU9F	3.3300197637505575	3.1707702103496658	12.511553732823652	0.48775152296602736	Whole Blood	Whole Blood	Blood	Normal Tissue	Female	GTEX
GTEX-12ZZY-0426-SM-5LZW3	6.809185674382978	4.138548708754928	31.14005031903074	0.37802786986952014	Nerve - Tibial	Nerve - Tibial	Nerve	Normal Tissue	Male	GTEX
GTEX-RVPV-0008-SM-47JYW	18.371885135187906	15.500404676102495	35.26231286944374	0.4576131334036903	Cells - Transformed Fibroblasts	Cells - Transformed Fibroblasts	Skin	Cell Line	Male	GTEX
TCGA-BR-7715-01	6.5704235014435275	3.9301738917217026	13.58058282638975	0.3742809808401784	Stomach Adenocarcinoma	Stomach Adenocarcinoma	Stomach	Primary Tumor	Male	TCGA
TCGA-G9-6496-11	1.2199965637811794	4.669747372243971	50.68611162492559	0.792860848105983	Prostate Adenocarcinoma	Prostate Adenocarcinoma	Prostate	Solid Tissue Normal	Male	TCGA
TCGA-B6-A0WS-01	29.4628813013346	41.02422643614775	129.9021057521976	0.5820103527149354	Breast Invasive Carcinoma	Breast Invasive Carcinoma	Breast	Primary Tumor	Female	TCGA
GTEX-S4Z8-2026-SM-3K2A9	9.730429155226345	10.357614551187906	33.017657034976054	0.5156109127680087	Artery - Tibial	Artery - Tibial	Blood Vessel	Normal Tissue	Male	GTEX
TCGA-P3-A6T7-01	2.659553229766727	3.8290001007207217	26.305273703537313	0.5901161484994792	Head & Neck Squamous Cell Carcinoma	Head & Neck Squamous Cell Carcinoma	Head and Neck region	Primary Tumor	Male	TCGA
TCGA-C8-A138-01	1.8999935628038602	7.421053088918183	82.28334398480813	0.7961609212144818	Breast Invasive Carcinoma	Breast Invasive Carcinoma	Breast	Primary Tumor	Female	TCGA
TCGA-IE-A4EI-01	13.269393011113479	6.750415114796104	35.006687687051624	0.33718680380656263	Sarcoma	Sarcoma	Soft tissue,Bone	Primary Tumor	Female	TCGA
TCGA-BQ-5885-01	1.9899830092195905	6.612037273683933	119.99839248871268	0.7686609722166462	Kidney Papillary Cell Carcinoma	Kidney Papillary Cell Carcinoma	Kidney	Primary Tumor	Male	TCGA
TCGA-24-2026-01	3.0798833850790097	3.3401192787838574	10.56909312802526	0.5202675845579997	Ovarian Serous Cystadenocarcinoma	Ovarian Serous Cystadenocarcinoma	Ovary	Primary Tumor	Female	TCGA
TCGA-VS-A953-01	4.890101138711565	7.7602748414866385	39.19528177512281	0.6134422291980804	Cervical & Endocervical Cancer	Cervical & Endocervical Cancer	Cervix	Primary Tumor	Female	TCGA
TCGA-IM-A41Z-01	5.000040312063394	8.149073703313125	39.378290090613135	0.6197431776607635	Thyroid Carcinoma	Thyroid Carcinoma	Thyroid Gland	Primary Tumor	Female	TCGA
GTEX-PWCY-1726-SM-48TD3	7.219747521496687	7.428836435029525	26.729870282396483	0.5071368302271867	Vagina	Vagina	Vagina	Normal Tissue	Female	GTEX
GTEX-YFC4-0011-R5a-SM-4RGLR	2.499948364870858	1.580012951382975	18.93588859905159	0.387261748068171	Brain - Caudate (Basal Ganglia)	Brain - Caudate (Basal Ganglia)	Brain	Normal Tissue	Female	GTEX
GTEX-12ZZX-2726-SM-5N9FT	1.080066549983986	2.9504387363297	28.87283580408689	0.7320270106947759	Colon - Sigmoid	Colon - Sigmoid	Colon	Normal Tissue	Female	GTEX
TCGA-55-8510-01	3.4500450533045646	3.8400913778625543	25.011264646645248	0.5267516478080195	Lung Adenocarcinoma	Lung Adenocarcinoma	Lung	Primary Tumor	Female	TCGA
TCGA-G6-A8L6-01	1.240014821765102	5.759036732993346	73.65540447698032	0.8228310204513278	Kidney Clear Cell Carcinoma	Kidney Clear Cell Carcinoma	Kidney	Primary Tumor	Male	TCGA
TCGA-DD-AAW1-01	5.891185131395508	11.16970247174171	33.78476799934731	0.6546964455523278	Liver Hepatocellular Carcinoma	Liver Hepatocellular Carcinoma	Liver	Primary Tumor	Male	TCGA
GTEX-1399R-1926-SM-5K7X8	1.9400519780524241	0.48005972590190255	4.780119440832287	0.19836263140974522	Heart - Left Ventricle	Heart - Left Ventricle	Heart	Normal Tissue	Male	GTEX
TCGA-06-2558-01	13.587835629416226	4.329901885515458	36.160333654298654	0.24165449917475068	Glioblastoma Multiforme	Glioblastoma Multiforme	Brain	Primary Tumor	Female	TCGA
GTEX-X4XY-1626-SM-46MVN	2.110048789978583	11.101976105303129	52.587756124457904	0.8402933080505983	Liver	Liver	Liver	Normal Tissue	Male	GTEX
GTEX-QEG4-2226-SM-4R1JM	2.039981566986734	7.840471271364761	46.7457199478851	0.7935335960444607	Prostate	Prostate	Prostate	Normal Tissue	Male	GTEX
TARGET-20-PASLSD-03	16.07081770084531	6.820992116260594	34.51331912717073	0.2979664854267489	Acute Myeloid Leukemia	Acute Myeloid Leukemia	White blood cell	Primary Blood Derived Cancer - Peripheral Blood	Female	TARGET
GTEX-11DXZ-2426-SM-5N9DT	6.190562316862519	3.4795877067420085	14.290152090050405	0.3598276860491767	Muscle - Skeletal	Muscle - Skeletal	Muscle	Normal Tissue	Male	GTEX
TCGA-W4-A7U2-01	20.010957578506144	9.252227560428475	56.29571601167738	0.31617294961232373	Testicular Germ Cell Tumor	Testicular Germ Cell Tumor	Testis	Primary Tumor	Male	TCGA
TCGA-A7-A56D-01	0.17999227154744485	0.8699730595540054	42.18505845415597	0.8285731288302379	Breast Invasive Carcinoma	Breast Invasive Carcinoma	Breast	Primary Tumor	Female	TCGA
GTEX-S33H-0008-SM-4AD6C	22.01858543406172	38.13271315480109	67.58008603295298	0.6339466320659197	Cells - Transformed Fibroblasts	Cells - Transformed Fibroblasts	Skin	Cell Line	Male	GTEX
TCGA-DA-A1IB-06	6.048840626655998	15.860083051742187	60.12898214476513	0.723909731237959	Skin Cutaneous Melanoma	Skin Cutaneous Melanoma	Skin	Metastatic	Female	TCGA
GTEX-ZDTS-0001-SM-4WAXW	26.732728695443086	32.768396485171706	81.12389336766591	0.5507189382671961	Cells - Ebv-Transformed Lymphocytes	Cells - Ebv-Transformed Lymphocytes	Blood	Cell Line	Male	GTEX
TCGA-NH-A8F8-01	3.3299685567757282	2.939070182244106	18.78667162914556	0.46882310105227243	Colon Adenocarcinoma	Colon Adenocarcinoma	Colon	Primary Tumor	Male	TCGA
TCGA-HT-8011-01	13.742464761494384	7.149764961661745	52.96320042567118	0.34222124954605615	Brain Lower Grade Glioma	Brain Lower Grade Glioma	Brain	Primary Tumor	Male	TCGA
GTEX-13O3Q-0626-SM-5IJG1	2.810007253453296	6.908283929832512	43.97146816369838	0.7108537704358826	Thyroid	Thyroid	Thyroid	Normal Tissue	Male	GTEX
GTEX-PWOO-0726-SM-2I3EB	3.679149925573213	6.5886411981641375	30.298894880046426	0.6416804859744705	Lung	Lung	Lung	Normal Tissue	Female	GTEX
TARGET-20-PASWPD-09	5.32971339469111	3.479956611657558	27.732234256682176	0.39501554645630715	Acute Myeloid Leukemia	Acute Myeloid Leukemia	White blood cell	Primary Blood Derived Cancer - Bone Marrow	Male	TARGET
TCGA-AF-6672-01	2.7799436793212156	3.50909865894074	18.900810680848966	0.5579702711797162	Rectum Adenocarcinoma	Rectum Adenocarcinoma	Rectum	Primary Tumor	Male	TCGA
TCGA-4Z-AA7R-01	4.068993495253093	3.7408833602360914	34.33363199969987	0.478993898297744	Bladder Urothelial Carcinoma	Bladder Urothelial Carcinoma	Bladder	Primary Tumor	Male	TCGA
GTEX-13OVI-2726-SM-5KM56	6.1188703568599285	3.5093000660258302	31.157760861851692	0.3644825456853537	Skin - Not Sun Exposed (Suprapubic)	Skin - Not Sun Exposed (Suprapubic)	Skin	Normal Tissue	Female	GTEX
TCGA-HT-8106-01	16.018820883701867	6.299722587235682	31.627978159036896	0.2822640552435228	Brain Lower Grade Glioma	Brain Lower Grade Glioma	Brain	Primary Tumor	Male	TCGA
GTEX-WYJK-2426-SM-4ONDQ	2.8600006184374838	2.7394045879265576	14.507704883715203	0.48923135350395236	Pancreas	Pancreas	Pancreas	Normal Tissue	Male	GTEX
TCGA-O2-A52V-01	13.36869626338397	0.9699042529335828	27.62939575041121	0.06764288131396202	Lung Squamous Cell Carcinoma	Lung Squamous Cell Carcinoma	Lung	Primary Tumor	Female	TCGA
TCGA-DY-A0XA-01	2.740117951834722	2.2700512517697815	14.138141585310137	0.45308874002431326	Rectum Adenocarcinoma	Rectum Adenocarcinoma	Rectum	Primary Tumor	Female	TCGA
GTEX-ZV7C-0008-SM-57WCL	15.179513207774871	16.689316184578068	42.27821374719473	0.5236877696104753	Cells - Transformed Fibroblasts	Cells - Transformed Fibroblasts	Skin	Cell Line	Male	GTEX
TCGA-WB-A814-01	1.210084208540387	3.1504155441973847	20.011086410966207	0.7224895591885708	Pheochromocytoma & Paraganglioma	Pheochromocytoma & Paraganglioma	Paraganglia	Primary Tumor	Female	TCGA
GTEX-ZF28-0011-R5a-SM-4WWCZ	0.7900059796431356	3.3208800963635765	25.359596762806117	0.8078258640505693	Brain - Caudate (Basal Ganglia)	Brain - Caudate (Basal Ganglia)	Brain	Normal Tissue	Male	GTEX
TCGA-ZF-AA58-01	1.4500618344601128	5.438612971602988	43.32717161637573	0.7895006114697367	Bladder Urothelial Carcinoma	Bladder Urothelial Carcinoma	Bladder	Primary Tumor	Female	TCGA
GTEX-X4XX-0011-R4B-SM-46MWL	2.0695298476827553	4.108605757515855	29.91304547766146	0.6650235637525755	Brain - Amygdala	Brain - Amygdala	Brain	Normal Tissue	Male	GTEX
GTEX-13O61-0926-SM-5IFFE	6.729077011761924	4.130738724459486	24.58243136040313	0.38036913560899377	Esophagus - Mucosa	Esophagus - Mucosa	Esophagus	Normal Tissue	Male	GTEX
TCGA-22-1005-01	3.130693045457917	3.849608933079763	25.96212736060789	0.5514960448582522	Lung Squamous Cell Carcinoma	Lung Squamous Cell Carcinoma	Lung	Primary Tumor	Male	TCGA
GTEX-RWS6-0001-SM-3NMAL	28.921714594644303	90.4506762238081	156.99943280708297	0.757718561248975	Cells - Ebv-Transformed Lymphocytes	Cells - Ebv-Transformed Lymphocytes	Blood	Cell Line	Female	GTEX
GTEX-13O1R-1226-SM-5J1NU	1.329868180671966	3.9491795075596925	31.279681292842852	0.7480855905816913	Heart - Left Ventricle	Heart - Left Ventricle	Heart	Normal Tissue	Male	GTEX
TCGA-AX-A3G6-01	1.6800167198577904	5.139051917186865	55.534581868951534	0.7536295923564864	Uterine Corpus Endometrioid Carcinoma	Uterine Corpus Endometrioid Carcinoma	Endometrium	Primary Tumor	Female	TCGA
TCGA-A8-A07B-01	14.91219553332807	8.228217193979205	29.5602625455099	0.35557780627954594	Breast Invasive Carcinoma	Breast Invasive Carcinoma	Breast	Primary Tumor	Female	TCGA
GTEX-145MH-1226-SM-5RQJT	2.100035096968713	3.720798630812061	22.51485713032924	0.6392209097219199	Esophagus - Muscularis	Esophagus - Muscularis	Esophagus	Normal Tissue	Male	GTEX
GTEX-WXYG-1426-SM-4ONCK	3.9505567731739206	4.039783815607127	23.909960161445134	0.505583431734968	Ovary	Ovary	Ovary	Normal Tissue	Female	GTEX
TCGA-ZD-A8I3-01	21.647849226379552	44.45411494206883	172.82949188604155	0.6725082302968473	Cholangiocarcinoma	Cholangiocarcinoma	Bile duct	Primary Tumor	Female	TCGA
GTEX-13O3Q-0011-R11b-SM-5KM2W	5.890858403508893	6.329282741351623	38.100851107764235	0.5179385954976109	Brain - Cerebellar Hemisphere	Brain - Cerebellar Hemisphere	Brain	Normal Tissue	Male	GTEX
TARGET-20-PASWAJ-04	15.130567537817477	6.329796569968082	32.18986202906199	0.29495289726569496	Acute Myeloid Leukemia	Acute Myeloid Leukemia	White blood cell	Recurrent Blood Derived Cancer - Bone Marrow	Female	TARGET
TCGA-A8-A086-01	16.372709052862483	13.227153444775784	60.607764961097466	0.44686536789929887	Breast Invasive Carcinoma	Breast Invasive Carcinoma	Breast	Primary Tumor	Female	TCGA
TCGA-BR-4292-01	18.541484465349942	29.76333389522327	54.43427797892804	0.6161566258888233	Stomach Adenocarcinoma	Stomach Adenocarcinoma	Stomach	Primary Tumor	Female	TCGA
GTEX-13X6I-0926-SM-5LUAB	9.659566058085254	10.431983491849874	41.41203980825536	0.5192224455322589	Artery - Aorta	Artery - Aorta	Blood Vessel	Normal Tissue	Male	GTEX
GTEX-145MG-3126-SM-5Q5D3	1.9800605293761246	4.0604644034777175	45.2451108159886	0.6722038976104936	Brain - Cerebellum	Brain - Cerebellum	Brain	Normal Tissue	Male	GTEX
GTEX-11TUW-0006-SM-5LZW2	3.40095439408862	1.6499271670469304	12.249631637479794	0.32666122677325066	Whole Blood	Whole Blood	Blood	Normal Tissue	Male	GTEX
GTEX-NPJ8-2626-SM-26GMZ	4.320098356453917	9.049654683766635	18.49920455730942	0.6768752314678019	Brain - Cerebellum	Brain - Cerebellum	Brain	Normal Tissue	Male	GTEX
TCGA-VD-A8K7-01	7.969298698663192	7.811268799531068	36.69432741459632	0.4949928955612589	Uveal Melanoma	Uveal Melanoma	Eye	Primary Tumor	Male	TCGA
TCGA-49-AAR3-01	1.8599954887386507	5.249902036295479	30.226799273896212	0.738393488487062	Lung Adenocarcinoma	Lung Adenocarcinoma	Lung	Primary Tumor	Male	TCGA
TCGA-EM-A3SX-01	6.14031161533218	7.289436396111576	37.81306157544141	0.5427828124474191	Thyroid Carcinoma	Thyroid Carcinoma	Thyroid Gland	Primary Tumor	Female	TCGA
TCGA-78-7154-01	3.8997847942553423	4.15935550960739	18.278198677755892	0.5161041193951938	Lung Adenocarcinoma	Lung Adenocarcinoma	Lung	Primary Tumor	Male	TCGA
TCGA-DX-A6BE-01	54.77832546750547	91.62185372282235	590.6885405188508	0.6258315681684322	Sarcoma	Sarcoma	Soft tissue,Bone	Primary Tumor	Male	TCGA
TCGA-24-1564-01	9.26848921248181	10.34210168022772	29.519592359044417	0.5273732819581953	Ovarian Serous Cystadenocarcinoma	Ovarian Serous Cystadenocarcinoma	Ovary	Primary Tumor	Female	TCGA
GTEX-XXEK-0004-SM-4BRWO	21.152824880035354	28.00835554723531	60.34017044286893	0.5697250412583367	Cells - Ebv-Transformed Lymphocytes	Cells - Ebv-Transformed Lymphocytes	Blood	Cell Line	Male	GTEX
TCGA-AR-A1AR-01	9.968315238664424	10.940688993763338	39.76087031791501	0.5232525122738954	Breast Invasive Carcinoma	Breast Invasive Carcinoma	Breast	Primary Tumor	Female	TCGA
TCGA-QR-A6GX-01	3.310109797376624	4.540587099070542	25.365285771340154	0.5783673932342727	Pheochromocytoma & Paraganglioma	Pheochromocytoma & Paraganglioma	Paraganglia	Primary Tumor	Female	TCGA
TCGA-13-0897-01	1.949981087925908	2.2100089444183375	13.321108309562959	0.5312534230215329	Ovarian Serous Cystadenocarcinoma	Ovarian Serous Cystadenocarcinoma	Ovary	Primary Tumor	Female	TCGA
TCGA-EA-A44S-01	1.4499522078341787	9.549743996581826	116.52104636969761	0.8681825224180217	Cervical & Endocervical Cancer	Cervical & Endocervical Cancer	Cervix	Primary Tumor	Female	TCGA
GTEX-12WSB-0326-SM-5GCP4	8.46864636444686	5.748912311241083	27.33676295965681	0.40435298649913337	Muscle - Skeletal	Muscle - Skeletal	Muscle	Normal Tissue	Female	GTEX
TCGA-BH-A1FU-01	13.607570260271347	9.121143813679748	30.079113108253313	0.40130487734602194	Breast Invasive Carcinoma	Breast Invasive Carcinoma	Breast	Primary Tumor	Female	TCGA
GTEX-ZGAY-1126-SM-4WWBS	4.979552716042249	6.828966631343154	25.308523078580343	0.5783084593798119	Esophagus - Mucosa	Esophagus - Mucosa	Esophagus	Normal Tissue	Female	GTEX
TCGA-YL-A8SL-01	5.748956617336417	6.689278924686321	44.80144498265712	0.5377996663663834	Prostate Adenocarcinoma	Prostate Adenocarcinoma	Prostate	Primary Tumor	Male	TCGA
TCGA-DV-5573-01	9.109706592105216	11.140477730638882	61.63317284032978	0.5501420408369516	Kidney Clear Cell Carcinoma	Kidney Clear Cell Carcinoma	Kidney	Primary Tumor	Male	TCGA
TCGA-3G-AB0O-01	1.7600866201514977	9.718959315460339	69.4037932210302	0.8466696073851294	Thymoma	Thymoma	Thymus	Primary Tumor	Male	TCGA
GTEX-11OF3-0006-SM-5O9CM	0.1800301785294685	0.1800166042903862	1.5400524647275393	0.4999811493398497	Whole Blood	Whole Blood	Blood	Normal Tissue	Male	GTEX
GTEX-TMMY-1226-SM-4DXT6	5.559787870767309	3.6395188097238016	20.627340424519993	0.3956296855981655	Esophagus - Muscularis	Esophagus - Muscularis	Esophagus	Normal Tissue	Female	GTEX
TCGA-CG-5716-01	8.71882150116589	3.6998196185619925	18.978614593580478	0.2979246749215234	Stomach Adenocarcinoma	Stomach Adenocarcinoma	Stomach	Primary Tumor	Male	TCGA
GTEX-ZC5H-2326-SM-4WAYT	4.8006091846506225	5.888695106968198	32.85365737029757	0.55089601215538	Small Intestine - Terminal Ileum	Small Intestine - Terminal Ileum	Small Intestine	Normal Tissue	Female	GTEX
GTEX-PX3G-1826-SM-2S1PK	6.909481191232712	13.189664259433574	45.47022515539605	0.6562301015139098	Artery - Tibial	Artery - Tibial	Blood Vessel	Normal Tissue	Female	GTEX
TCGA-CQ-5334-01	16.61859084229842	8.310287397966771	33.53814844676879	0.3333598615177145	Head & Neck Squamous Cell Carcinoma	Head & Neck Squamous Cell Carcinoma	Head and Neck region	Primary Tumor	Male	TCGA
TCGA-M7-A720-01	6.670783543429915	2.479482098365289	31.564558370719944	0.2709737832134495	Prostate Adenocarcinoma	Prostate Adenocarcinoma	Prostate	Primary Tumor	Male	TCGA
GTEX-1399T-2826-SM-5KLYZ	5.659580958462941	6.6193824879299346	23.761517335671066	0.5390831658412074	Skin - Sun Exposed (Lower Leg)	Skin - Sun Exposed (Lower Leg)	Skin	Normal Tissue	Male	GTEX
TCGA-HC-7080-01	5.379484892558005	5.600825234361278	43.13249831817653	0.5100789658600187	Prostate Adenocarcinoma	Prostate Adenocarcinoma	Prostate	Primary Tumor	Male	TCGA
TCGA-E9-A1N6-01	12.028924016270416	9.077833855107759	47.409605172221205	0.4300913437500393	Breast Invasive Carcinoma	Breast Invasive Carcinoma	Breast	Primary Tumor	Female	TCGA
GTEX-XBED-1526-SM-4AT5W	3.3199394973950023	3.481075146050431	20.950961465476556	0.5118464418254653	Colon - Transverse	Colon - Transverse	Colon	Normal Tissue	Male	GTEX
TARGET-50-PAKMUB-01	4.489533022192495	2.599856620496028	65.21105661662925	0.36672502874451673	Wilms Tumor	Wilms Tumor	Kidney	Primary Solid Tumor		TARGET
TCGA-EL-A3T0-01	7.058636049229312	5.979054962735642	42.83267632797142	0.4585976885975087	Thyroid Carcinoma	Thyroid Carcinoma	Thyroid Gland	Primary Tumor	Female	TCGA
GTEX-QV31-0526-SM-447C3	5.000382490495182	6.369681736922533	20.93967114280783	0.5602151060468695	Esophagus - Muscularis	Esophagus - Muscularis	Esophagus	Normal Tissue	Male	GTEX
TCGA-ZC-AAAF-01	0.47006563695240433	5.45181042913003	77.37436319684724	0.9206221758599936	Thymoma	Thymoma	Thymus	Primary Tumor	Female	TCGA
GTEX-U412-2026-SM-4DXSI	5.1791719954177005	14.644790014631704	83.07820869323177	0.7387418320922824	Prostate	Prostate	Prostate	Normal Tissue	Male	GTEX
TCGA-85-8288-01	22.27808867266183	5.629978930309169	40.084467047333455	0.20173302610567778	Lung Squamous Cell Carcinoma	Lung Squamous Cell Carcinoma	Lung	Primary Tumor	Male	TCGA
TCGA-JY-A6FB-01	19.989583240941727	7.6199026988581915	30.78950102466727	0.27598857564652696	Esophageal Carcinoma	Esophageal Carcinoma	Esophagus	Primary Tumor	Male	TCGA
TCGA-CW-5587-11	9.181089341293974	4.710017554200507	22.51209980813063	0.33906711607900597	Kidney Clear Cell Carcinoma	Kidney Clear Cell Carcinoma	Kidney	Solid Tissue Normal	Female	TCGA
GTEX-ZVP2-0526-SM-51MSC	4.37011095640381	5.798787331515407	45.01569417637831	0.5702473529904849	Spleen	Spleen	Spleen	Normal Tissue	Male	GTEX
TCGA-97-7553-01	12.499609271769895	8.300420149160887	31.857350039821355	0.399058096562512	Lung Adenocarcinoma	Lung Adenocarcinoma	Lung	Primary Tumor	Female	TCGA
GTEX-13O21-0326-SM-5J1N9	4.660124567488485	1.1699567840671043	11.90927875274947	0.2006758934427107	Heart - Atrial Appendage	Heart - Atrial Appendage	Heart	Normal Tissue	Male	GTEX
GTEX-147F3-0626-SM-5NQ9I	6.048465273952735	7.970323458208981	24.441275941080242	0.5685458002461776	Adipose - Subcutaneous	Adipose - Subcutaneous	Adipose Tissue	Normal Tissue	Female	GTEX
TCGA-XK-AAJU-01	3.9408051637213157	5.048982898379757	34.64628319841603	0.5616353648719634	Prostate Adenocarcinoma	Prostate Adenocarcinoma	Prostate	Primary Tumor	Male	TCGA
GTEX-R53T-2026-SM-3GIJF	4.639652300274488	9.78769109065971	21.635668442093348	0.6784125687900424	Artery - Tibial	Artery - Tibial	Blood Vessel	Normal Tissue	Female	GTEX
TARGET-50-PAKVET-01	20.698054291694262	13.497445310768086	62.277320221017746	0.3947140842415463	Wilms Tumor	Wilms Tumor	Kidney	Primary Solid Tumor		TARGET
TCGA-66-2789-01	14.629298177020967	14.949688271332164	52.90728880602382	0.5054158396345091	Lung Squamous Cell Carcinoma	Lung Squamous Cell Carcinoma	Lung	Primary Tumor	Male	TCGA
TCGA-85-8351-01	19.57023399150419	6.540735413132462	36.7716750968705	0.2504976093293186	Lung Squamous Cell Carcinoma	Lung Squamous Cell Carcinoma	Lung	Primary Tumor	Male	TCGA
TCGA-E2-A1B6-01	0.9399962936746089	4.028845780755691	68.27976461255517	0.8108218615939039	Breast Invasive Carcinoma	Breast Invasive Carcinoma	Breast	Primary Tumor	Female	TCGA
GTEX-ZVE1-0008-SM-51MS9	16.297739482221516	27.017630214950053	52.59780909557184	0.6237423437416549	Cells - Transformed Fibroblasts	Cells - Transformed Fibroblasts	Skin	Cell Line	Female	GTEX
GTEX-ZF2S-0626-SM-4WKH2	8.128823600856837	6.970134956053502	30.478909135775965	0.4616301799744646	Lung	Lung	Lung	Normal Tissue	Female	GTEX
TCGA-EI-7002-01	6.501101728398843	0.9900699875303711	11.641435992876136	0.13216490357911406	Rectum Adenocarcinoma	Rectum Adenocarcinoma	Rectum	Primary Tumor	Male	TCGA
TCGA-BG-A2AD-11	2.4504248115592713	3.7511907384224625	31.589313344603713	0.6048731509055751	Uterine Corpus Endometrioid Carcinoma	Uterine Corpus Endometrioid Carcinoma	Endometrium	Solid Tissue Normal	Female	TCGA
TARGET-20-PANVGE-09	0.7500217939421545	1.350017876229767	3.2800323316014515	0.6428535114859267	Acute Myeloid Leukemia	Acute Myeloid Leukemia	White blood cell	Primary Blood Derived Cancer - Bone Marrow	Male	TARGET
GTEX-Y111-0326-SM-4SOIX	4.379951618668592	1.2899998707888178	13.168138154729313	0.22751515126494765	Muscle - Skeletal	Muscle - Skeletal	Muscle	Normal Tissue	Male	GTEX
TCGA-E9-A1N4-01	15.708108666022376	18.049336496049982	47.23380675770522	0.5346772070396201	Breast Invasive Carcinoma	Breast Invasive Carcinoma	Breast	Primary Tumor	Female	TCGA
GTEX-NPJ8-0007-SM-26GMW	4.010729054874551	8.78919463090606	16.768926865980102	0.6866599244392327	Whole Blood	Whole Blood	Blood	Normal Tissue	Male	GTEX
GTEX-11TUW-2326-SM-5EQMO	2.8199034989301976	1.679977017469785	26.946222120125064	0.3733381389454778	Colon - Sigmoid	Colon - Sigmoid	Colon	Normal Tissue	Male	GTEX
GTEX-139YR-2126-SM-5KM11	7.38066272584521	2.7694496160567086	20.34879470430753	0.27284915898160117	Colon - Transverse	Colon - Transverse	Colon	Normal Tissue	Male	GTEX
TCGA-OR-A5LH-01	2.2499684673620175	10.647719013140133	91.2430773388961	0.8255525674068808	Adrenocortical Cancer	Adrenocortical Cancer	Adrenal gland	Primary Tumor	Female	TCGA
TCGA-CR-7367-01	14.852541862588605	4.209607260850873	21.17221020665093	0.22083592115406303	Head & Neck Squamous Cell Carcinoma	Head & Neck Squamous Cell Carcinoma	Head and Neck region	Primary Tumor	Male	TCGA
GTEX-1399U-0826-SM-5KM1P	10.67248905084562	12.810165594189648	53.213527158768244	0.5455160750702429	Lung	Lung	Lung	Normal Tissue	Female	GTEX
GTEX-ZAJG-2826-SM-5HL8D	1.230050081160996	5.589587887404265	28.206152846083306	0.8196311759024684	Uterus	Uterus	Uterus	Normal Tissue	Female	GTEX
TCGA-K4-A6MB-01	6.579247731959234	4.8995433908890575	40.20994646817811	0.4268344408791113	Bladder Urothelial Carcinoma	Bladder Urothelial Carcinoma	Bladder	Primary Tumor	Male	TCGA
TARGET-10-PARBRK-04	34.96045136463944	39.262969506101626	109.26627291345527	0.5289835613273266	Acute Lymphoblastic Leukemia	Acute Lymphoblastic Leukemia	White blood cell	Recurrent Blood Derived Cancer - Bone Marrow	Female	TARGET
TCGA-VR-AA7B-01	58.07803092607433	63.0196705089703	127.77794995772896	0.5204035234539386	Esophageal Carcinoma	Esophageal Carcinoma	Esophagus	Primary Tumor	Female	TCGA
GTEX-13FTX-1226-SM-5IFGN	1.740074163897915	0.6200149910276705	5.679802549056524	0.2627082920717967	Pancreas	Pancreas	Pancreas	Normal Tissue	Female	GTEX
GTEX-13CZV-0011-R9a-SM-5LZXT	1.7399475345043074	3.599566259655825	35.35663534236633	0.6741374586563853	Brain - Spinal Cord (Cervical C-1)	Brain - Spinal Cord (Cervical C-1)	Brain	Normal Tissue	Male	GTEX
TCGA-BQ-5889-01	1.9699825229482948	4.859339982613474	75.74193312042547	0.7115405633071289	Kidney Papillary Cell Carcinoma	Kidney Papillary Cell Carcinoma	Kidney	Primary Tumor	Male	TCGA
GTEX-13G51-3226-SM-5IFG7	2.8999997657549237	4.999942082472683	42.384028555749154	0.6329087199033555	Pituitary	Pituitary	Pituitary	Normal Tissue	Male	GTEX
TCGA-VS-A957-01	13.17798584589077	17.301923591840218	83.44571189051275	0.567650098409486	Cervical & Endocervical Cancer	Cervical & Endocervical Cancer	Cervix	Primary Tumor	Female	TCGA
GTEX-14DAR-2226-SM-5S2VT	4.12939820990423	3.4001917312518306	27.136534332126683	0.45157727815517396	Nerve - Tibial	Nerve - Tibial	Nerve	Normal Tissue	Male	GTEX
TARGET-10-PANCVR-04	8.751555227966284	21.655414970048486	60.18084162294605	0.7121858846516165	Acute Lymphoblastic Leukemia	Acute Lymphoblastic Leukemia	White blood cell	Recurrent Blood Derived Cancer - Bone Marrow	Male	TARGET
TARGET-10-PARBRK-09	14.09000915444099	7.179462172660939	27.90824308823443	0.33754774917760855	Acute Lymphoblastic Leukemia	Acute Lymphoblastic Leukemia	White blood cell	Primary Blood Derived Cancer - Bone Marrow	Female	TARGET
TCGA-EL-A3CS-01	7.900934432288748	3.5505962630022987	25.805733672394997	0.31005429383011035	Thyroid Carcinoma	Thyroid Carcinoma	Thyroid Gland	Primary Tumor	Female	TCGA
GTEX-POYW-0526-SM-2XCEY	10.96905799480924	9.388924000873427	38.91732863258096	0.4611912911046165	Muscle - Skeletal	Muscle - Skeletal	Muscle	Normal Tissue	Male	GTEX
GTEX-14E6C-0926-SM-5S2V9	6.549909731055622	6.089878408438607	47.1626469438721	0.48180225342624206	Esophagus - Muscularis	Esophagus - Muscularis	Esophagus	Normal Tissue	Male	GTEX
TCGA-2J-AABP-01	2.969932929513971	2.7207693033189546	25.907086655392394	0.4781078313360477	Pancreatic Adenocarcinoma	Pancreatic Adenocarcinoma	Pancreas	Primary Tumor	Female	TCGA
TCGA-AB-2848-03	65.00211106592039	54.27651378579132	158.89757662818195	0.45503973451461555	Acute Myeloid Leukemia	Acute Myeloid Leukemia	White blood cell	Primary Blood Derived Cancer - Peripheral Blood	Male	TCGA
GTEX-139T8-0526-SM-5KLZL	4.650707574262456	4.25082784720635	25.253364810581473	0.4775387217978332	Muscle - Skeletal	Muscle - Skeletal	Muscle	Normal Tissue	Male	GTEX
TCGA-EJ-5531-01	16.442774291245893	4.200532353138017	33.360325989470155	0.20348156550204557	Prostate Adenocarcinoma	Prostate Adenocarcinoma	Prostate	Primary Tumor	Male	TCGA
TCGA-XR-A8TE-01	6.49888930139093	8.548737405894052	35.2703495288402	0.5681120067761494	Liver Hepatocellular Carcinoma	Liver Hepatocellular Carcinoma	Liver	Primary Tumor	Male	TCGA
TCGA-PG-A915-01	3.1791241614371404	1.9899510819400823	14.529285449920646	0.3849723573843636	Uterine Corpus Endometrioid Carcinoma	Uterine Corpus Endometrioid Carcinoma	Endometrium	Primary Tumor	Female	TCGA
GTEX-YEC4-1426-SM-5IFHS	2.6499792583006534	1.6999623348269028	9.819112317075014	0.39080118627630817	Stomach	Stomach	Stomach	Normal Tissue	Male	GTEX
GTEX-WOFM-2026-SM-4OOSQ	2.1499359844020205	3.019181124627639	14.231845032582722	0.584080619754888	Colon - Transverse	Colon - Transverse	Colon	Normal Tissue	Male	GTEX
GTEX-P44H-2626-SM-2XCET	3.688969287332219	3.109184143530234	19.469348960858618	0.45735715958028694	Pituitary	Pituitary	Pituitary	Normal Tissue	Male	GTEX
GTEX-XGQ4-2426-SM-4AT55	7.520423170070865	3.9504443927834467	21.502035709492482	0.3443893298512159	Artery - Tibial	Artery - Tibial	Blood Vessel	Normal Tissue	Male	GTEX
GTEX-Y3I4-2126-SM-4TT7C	5.649984194619151	3.758992922862777	19.659695938373897	0.39951132582505156	Skin - Sun Exposed (Lower Leg)	Skin - Sun Exposed (Lower Leg)	Skin	Normal Tissue	Male	GTEX
GTEX-1399S-2326-SM-5K7YV	10.0010504125602	7.7508486648619455	22.003047194399826	0.4366208162325521	Vagina	Vagina	Vagina	Normal Tissue	Female	GTEX
TCGA-OL-A66O-01	1.8399656154948167	9.289500397872605	113.05229177374562	0.8346761998028599	Breast Invasive Carcinoma	Breast Invasive Carcinoma	Breast	Primary Tumor	Female	TCGA
TCGA-28-5216-01	5.859630455780899	5.431035748690845	32.566612998277634	0.48101995491991845	Glioblastoma Multiforme	Glioblastoma Multiforme	Brain	Primary Tumor	Male	TCGA
TCGA-55-8208-01	6.870893129874053	5.239979361647088	38.388187948629586	0.4326673710185301	Lung Adenocarcinoma	Lung Adenocarcinoma	Lung	Primary Tumor	Female	TCGA
TARGET-21-PASYWA-09	15.088641958447473	13.419742011111147	39.20892931537912	0.47072966413812883	Acute Myeloid Leukemia, Induction Failure Subproject	Acute Myeloid Leukemia, Induction Failure Subproject	White blood cell	Primary Blood Derived Cancer - Bone Marrow		TARGET
TCGA-BH-A0HK-11	6.480882306060327	7.848268074506598	40.63502482423071	0.5477134279468763	Breast Invasive Carcinoma	Breast Invasive Carcinoma	Breast	Solid Tissue Normal	Female	TCGA
TARGET-21-PASVJS-41	16.132094425802432	34.624423561540674	65.2130599931987	0.6821670385303971	Acute Myeloid Leukemia, Induction Failure Subproject	Acute Myeloid Leukemia, Induction Failure Subproject	White blood cell	Post treatment Blood Cancer - Bone Marrow		TARGET
TCGA-VQ-A8DZ-01	8.019255546390326	4.1798953661925555	31.57816774146778	0.34263822098316526	Stomach Adenocarcinoma	Stomach Adenocarcinoma	Stomach	Primary Tumor	Male	TCGA
TCGA-A7-A6VY-01	4.5590028208424345	5.740523209732192	40.566721350760275	0.5573579980953667	Breast Invasive Carcinoma	Breast Invasive Carcinoma	Breast	Primary Tumor	Female	TCGA
GTEX-ZDYS-1126-SM-5K7UB	9.009072342113996	4.9804633996766	23.711829294034825	0.3560134869092606	Breast - Mammary Tissue	Breast - Mammary Tissue	Breast	Normal Tissue	Male	GTEX
TCGA-77-8143-01	13.861418879656684	4.560574581219191	38.39304461818286	0.24756140484496503	Lung Squamous Cell Carcinoma	Lung Squamous Cell Carcinoma	Lung	Primary Tumor	Male	TCGA
TCGA-DK-A6B5-01	5.960073642961588	16.676578027332866	136.41237164640654	0.7367069242496295	Bladder Urothelial Carcinoma	Bladder Urothelial Carcinoma	Bladder	Primary Tumor	Male	TCGA
TCGA-T7-A92I-01	11.662036968489097	9.781980865949558	31.772797305045422	0.45616362294942214	Kidney Clear Cell Carcinoma	Kidney Clear Cell Carcinoma	Kidney	Primary Tumor	Female	TCGA
TCGA-XF-A9SI-01	3.959267539240871	9.257980351532858	56.32044128703888	0.7004469030194531	Bladder Urothelial Carcinoma	Bladder Urothelial Carcinoma	Bladder	Primary Tumor	Female	TCGA
GTEX-Y8E4-2426-SM-4WWDN	3.2208959685085445	3.610345576995959	16.50077055552073	0.528505038644381	Colon - Transverse	Colon - Transverse	Colon	Normal Tissue	Male	GTEX
TCGA-GM-A2DA-01	1.9000876064240655	3.720798630812061	53.233782005550175	0.6619594266404568	Breast Invasive Carcinoma	Breast Invasive Carcinoma	Breast	Primary Tumor	Female	TCGA
GTEX-XUJ4-1626-SM-4BONV	4.599184662314104	5.888167310991225	21.578621693617272	0.5614541521996266	Vagina	Vagina	Vagina	Normal Tissue	Female	GTEX
TCGA-WY-A859-01	2.1400392699134514	3.519017298322404	27.603662083171095	0.6218381555106837	Brain Lower Grade Glioma	Brain Lower Grade Glioma	Brain	Primary Tumor	Female	TCGA
TCGA-GN-A4U8-06	2.5600258716487665	11.183076009515936	88.20279867436128	0.8137228484671752	Skin Cutaneous Melanoma	Skin Cutaneous Melanoma	Skin	Metastatic	Male	TCGA
TCGA-E8-A434-01	3.2596090828476134	9.879470254802541	51.736185802880904	0.7519149554484252	Thyroid Carcinoma	Thyroid Carcinoma	Thyroid Gland	Primary Tumor	Female	TCGA
K-562-SM-3NMAP	19.60147405169439	5.210033333848179	32.599621504636076	0.20998455486360396	Cells - Leukemia Cell Line (Cml)	Cells - Leukemia Cell Line (Cml)	Bone Marrow	Cell Line	Female	GTEX
TCGA-HQ-A5ND-01	9.17840635799401	5.660149550510738	29.49245888956222	0.3814488138476206	Bladder Urothelial Carcinoma	Bladder Urothelial Carcinoma	Bladder	Primary Tumor	Male	TCGA
TCGA-24-1434-01	3.639556979198465	5.618894186867636	18.417267578847014	0.6068935382477254	Ovarian Serous Cystadenocarcinoma	Ovarian Serous Cystadenocarcinoma	Ovary	Primary Tumor	Female	TCGA
GTEX-XMK1-1326-SM-4B65Q	1.7499739269454018	5.530482756436261	35.16669442941324	0.7596340445318651	Esophagus - Mucosa	Esophagus - Mucosa	Esophagus	Normal Tissue	Male	GTEX
TCGA-J4-8198-01	10.301485574656878	5.5701052456221865	26.61837002043856	0.35094813800928426	Prostate Adenocarcinoma	Prostate Adenocarcinoma	Prostate	Primary Tumor	Male	TCGA
TCGA-DX-A2IZ-01	248.5277604364179	218.25025300237215	816.7642317437509	0.4675675518529793	Sarcoma	Sarcoma	Soft tissue,Bone	Primary Tumor	Male	TCGA
TCGA-EB-A44O-01	35.19847406288764	37.13102874434365	113.55028271647801	0.5133593803804137	Skin Cutaneous Melanoma	Skin Cutaneous Melanoma	Skin	Primary Tumor	Male	TCGA
GTEX-X4XX-0626-SM-3NMC1	13.718332447134799	9.84082736352789	41.04180347547555	0.4177070592761126	Muscle - Skeletal	Muscle - Skeletal	Muscle	Normal Tissue	Male	GTEX
TCGA-B9-A44B-01	3.460873269550335	10.136703158984805	164.59497146014508	0.7454786676331869	Kidney Papillary Cell Carcinoma	Kidney Papillary Cell Carcinoma	Kidney	Primary Tumor	Male	TCGA
GTEX-WHSE-0011-R6A-SM-3P5ZP	3.4605526119893826	1.030000380693195	10.851696307670833	0.22937049899457726	Brain - Nucleus Accumbens (Basal Ganglia)	Brain - Nucleus Accumbens (Basal Ganglia)	Brain	Normal Tissue	Male	GTEX
GTEX-132AR-0426-SM-5IFH8	5.25902170777542	8.631338826635442	35.48342240660194	0.6213905539206744	Liver	Liver	Liver	Normal Tissue	Female	GTEX
GTEX-1269C-1026-SM-5N9EY	0.38000521911722474	2.710328653600002	28.504627176089688	0.8770342510652097	Esophagus - Mucosa	Esophagus - Mucosa	Esophagus	Normal Tissue	Female	GTEX
GTEX-XMK1-0126-SM-4B65F	3.3000205013932846	9.271193841680153	46.98652530271783	0.7374938958692125	Spleen	Spleen	Spleen	Normal Tissue	Male	GTEX
TCGA-DF-A2KV-01	1.2700316893056665	5.479192609904457	114.536204291127	0.8118255323868402	Uterine Corpus Endometrioid Carcinoma	Uterine Corpus Endometrioid Carcinoma	Endometrium	Primary Tumor	Female	TCGA
TCGA-E7-A8O8-01	0.5100017014734363	1.869985960409523	31.875963815672716	0.7857124599251318	Bladder Urothelial Carcinoma	Bladder Urothelial Carcinoma	Bladder	Primary Tumor	Male	TCGA
TCGA-AG-3725-01	3.908956040465492	3.2597534894528706	21.34717121535321	0.45471970594545663	Rectum Adenocarcinoma	Rectum Adenocarcinoma	Rectum	Primary Tumor	Female	TCGA
TCGA-HN-A2OB-01	9.949360375291256	4.989187686345793	34.33178147018528	0.3339807634423509	Breast Invasive Carcinoma	Breast Invasive Carcinoma	Breast	Primary Tumor	Female	TCGA
TCGA-VM-A8CD-01	10.671121776455047	6.610580031824777	39.448491267929526	0.382519042693908	Brain Lower Grade Glioma	Brain Lower Grade Glioma	Brain	Primary Tumor	Male	TCGA
TARGET-20-PAKERZ-09	10.42902117615584	4.369791475422536	27.778787960043758	0.2952798699668972	Acute Myeloid Leukemia	Acute Myeloid Leukemia	White blood cell	Primary Blood Derived Cancer - Bone Marrow	Female	TARGET
TCGA-KL-8344-01	8.300578755008983	3.5999895062812093	17.232215603053984	0.30250568100946457	Kidney Chromophobe	Kidney Chromophobe	Kidney	Primary Tumor	Male	TCGA
GTEX-WEY5-2026-SM-3GILE	2.370116050301519	1.7099866159309485	17.82195605728792	0.419103820617812	Muscle - Skeletal	Muscle - Skeletal	Muscle	Normal Tissue	Female	GTEX
GTEX-RUSQ-0226-SM-47JWT	11.741452110181534	22.695207589116965	63.51673694245925	0.6590420728169313	Adrenal Gland	Adrenal Gland	Adrenal Gland	Normal Tissue	Male	GTEX
GTEX-ZF28-0126-SM-4WKGK	8.408494015361459	10.999789839179872	50.25156071302056	0.566757469213644	Skin - Sun Exposed (Lower Leg)	Skin - Sun Exposed (Lower Leg)	Skin	Normal Tissue	Male	GTEX
TCGA-BH-A1FG-11	1.4599734991573892	16.70907954681121	84.1544029141048	0.9196450417386319	Breast Invasive Carcinoma	Breast Invasive Carcinoma	Breast	Solid Tissue Normal	Female	TCGA
TCGA-CZ-4862-01	24.967312955178425	26.148480401149534	68.47001820084377	0.5115538404905231	Kidney Clear Cell Carcinoma	Kidney Clear Cell Carcinoma	Kidney	Primary Tumor	Male	TCGA
GTEX-OXRL-0326-SM-4MVNY	0.9299936376522551	1.6200512713702513	6.980827785818739	0.6353030355027183	Heart - Left Ventricle	Heart - Left Ventricle	Heart	Normal Tissue	Male	GTEX
TCGA-22-4605-01	9.727960432087608	7.468699756764414	38.056113330331485	0.43431106242397605	Lung Squamous Cell Carcinoma	Lung Squamous Cell Carcinoma	Lung	Primary Tumor	Female	TCGA
GTEX-ZDTT-2726-SM-4WKF8	5.619750443673071	5.079811024147862	25.727821434323687	0.47476815189346383	Skin - Sun Exposed (Lower Leg)	Skin - Sun Exposed (Lower Leg)	Skin	Normal Tissue	Male	GTEX
GTEX-13CZV-0011-R5a-SM-5K7XA	1.7599787973459802	1.9399998411735715	22.940910467007356	0.5243273085354382	Brain - Caudate (Basal Ganglia)	Brain - Caudate (Basal Ganglia)	Brain	Normal Tissue	Male	GTEX
GTEX-ZPIC-2626-SM-57WE2	6.410213890009368	2.960192362609374	17.560258237824513	0.31590864716053163	Colon - Sigmoid	Colon - Sigmoid	Colon	Normal Tissue	Female	GTEX
TCGA-D3-A51E-06	6.839364896132016	5.249755803320702	28.342756747125787	0.4342545610913093	Skin Cutaneous Melanoma	Skin Cutaneous Melanoma	Skin	Metastatic	Female	TCGA
TCGA-BH-A0H9-01	42.42114351595359	31.33680264698806	140.6545374276106	0.4248600222376131	Breast Invasive Carcinoma	Breast Invasive Carcinoma	Breast	Primary Tumor	Female	TCGA
GTEX-13X6I-0011-R5a-SM-5PNWW	3.9500844281079033	2.800424217517084	24.865033641106162	0.4148464011422372	Brain - Caudate (Basal Ganglia)	Brain - Caudate (Basal Ganglia)	Brain	Normal Tissue	Male	GTEX
TCGA-4B-A93V-01	3.649969618307174	7.631048620400024	59.905709558463805	0.676450339758917	Lung Adenocarcinoma	Lung Adenocarcinoma	Lung	Primary Tumor	Female	TCGA
GTEX-ZLFU-1726-SM-4WWBU	3.409521261597662	3.720798630812061	29.503676627132528	0.5218277282023318	Prostate	Prostate	Prostate	Normal Tissue	Male	GTEX
TCGA-D3-A5GT-01	1.1199838522763026	4.489885688294433	63.054596510521655	0.8003547419103871	Skin Cutaneous Melanoma	Skin Cutaneous Melanoma	Skin	Primary Tumor	Male	TCGA
TCGA-WY-A85B-01	4.729127663851868	5.400079275198599	33.16078987081911	0.5331196516856643	Brain Lower Grade Glioma	Brain Lower Grade Glioma	Brain	Primary Tumor	Male	TCGA
GTEX-T8EM-1026-SM-3DB7M	4.000338664075071	6.788701778118853	25.368085301710575	0.6292220160348558	Skin - Sun Exposed (Lower Leg)	Skin - Sun Exposed (Lower Leg)	Skin	Normal Tissue	Male	GTEX
TCGA-BH-A18T-01	28.380945301526296	15.787160793168157	70.49812982011396	0.3574335009819345	Breast Invasive Carcinoma	Breast Invasive Carcinoma	Breast	Primary Tumor	Female	TCGA
TCGA-B0-5701-01	13.718453461815319	13.909190585317296	49.88885406649445	0.5034519252379352	Kidney Clear Cell Carcinoma	Kidney Clear Cell Carcinoma	Kidney	Primary Tumor	Male	TCGA
GTEX-146FH-1926-SM-5Q5B2	2.829953278026123	5.08089704976824	24.938523738513858	0.6422693944691092	Esophagus - Gastroesophageal Junction	Esophagus - Gastroesophageal Junction	Esophagus	Normal Tissue	Female	GTEX
GTEX-13OW6-0011-R5a-SM-5O9BK	3.980428858200983	3.7700443304179805	26.080179797914308	0.4864276333416689	Brain - Caudate (Basal Ganglia)	Brain - Caudate (Basal Ganglia)	Brain	Normal Tissue	Male	GTEX
TCGA-JW-A5VH-01	8.30072663246122	15.066779976779095	89.07908244722735	0.6447748246627723	Cervical & Endocervical Cancer	Cervical & Endocervical Cancer	Cervix	Primary Tumor	Female	TCGA
TCGA-CM-6169-01	9.828945737906697	4.43973182683711	29.339310345622916	0.31115229892132085	Colon Adenocarcinoma	Colon Adenocarcinoma	Colon	Primary Tumor	Male	TCGA
GTEX-Q2AH-1226-SM-48TZL	3.669730023166777	3.3805318834133904	20.52280735232973	0.47949025556884123	Colon - Transverse	Colon - Transverse	Colon	Normal Tissue	Male	GTEX
GTEX-WQUQ-2626-SM-4MVNP	2.8000397908265393	7.0886116311088205	29.206537750326294	0.7168431092013829	Colon - Sigmoid	Colon - Sigmoid	Colon	Normal Tissue	Male	GTEX
TARGET-30-PASMNT-01	6.778938261120604	10.250042398337415	50.155345558818674	0.6019175547447971	Neuroblastoma	Neuroblastoma	SympatheticÊNervous System	Primary Solid Tumor	Female	TARGET
TCGA-AB-2856-03	11.200043307387855	25.00555724747742	67.16755239861621	0.6906543977798263	Acute Myeloid Leukemia	Acute Myeloid Leukemia	White blood cell	Primary Blood Derived Cancer - Peripheral Blood	Male	TCGA
TCGA-EY-A72D-01	7.231721746768569	1.9500214797074087	29.515070802628816	0.2123803107545452	Uterine Corpus Endometrioid Carcinoma	Uterine Corpus Endometrioid Carcinoma	Endometrium	Primary Tumor	Female	TCGA
GTEX-U3ZN-1026-SM-4DXTC	7.8205619261734345	5.869031647470692	28.40694689532133	0.4287221250139988	Ovary	Ovary	Ovary	Normal Tissue	Female	GTEX
TCGA-RD-A7BT-01	12.49979349931025	6.090125316345292	27.518805998203515	0.32760365318091	Stomach Adenocarcinoma	Stomach Adenocarcinoma	Stomach	Primary Tumor	Male	TCGA
TCGA-CR-6493-01	9.630026749564593	3.8398589057060897	17.25919149492148	0.28506989620981504	Head & Neck Squamous Cell Carcinoma	Head & Neck Squamous Cell Carcinoma	Head and Neck region	Primary Tumor	Male	TCGA
TCGA-FC-7708-01	16.65308854812577	7.0295771016537705	35.69357286143231	0.2968237277681285	Prostate Adenocarcinoma	Prostate Adenocarcinoma	Prostate	Primary Tumor	Male	TCGA
GTEX-13OW6-2626-SM-5IFF2	3.1903858293951446	7.539493057282687	51.84136511984817	0.7026633885535919	Liver	Liver	Liver	Normal Tissue	Male	GTEX
TCGA-HR-A2OH-06	13.378907356665742	10.849788968315957	53.61552490750044	0.44780737777991664	Skin Cutaneous Melanoma	Skin Cutaneous Melanoma	Skin	Metastatic	Female	TCGA
TCGA-OR-A5JL-01	1.5000464454368854	4.19965796480198	22.315353257613097	0.7368203090072137	Adrenocortical Cancer	Adrenocortical Cancer	Adrenal gland	Primary Tumor	Female	TCGA
TCGA-S9-A6UB-01	14.31895863170448	4.059659712927626	42.47581787980946	0.22089036492307063	Brain Lower Grade Glioma	Brain Lower Grade Glioma	Brain	Primary Tumor	Male	TCGA
TCGA-BH-A0BD-01	12.480695747534359	13.450734603077569	36.00361798716599	0.5187039211186498	Breast Invasive Carcinoma	Breast Invasive Carcinoma	Breast	Primary Tumor	Female	TCGA
TCGA-2G-AAL7-01	3.6592168611640807	13.999649649328301	118.12645803572968	0.7927830272124272	Testicular Germ Cell Tumor	Testicular Germ Cell Tumor	Testis	Primary Tumor	Male	TCGA
TCGA-D5-6930-01	5.399614568469998	2.6595181669359866	24.59491102195074	0.330000541528742	Colon Adenocarcinoma	Colon Adenocarcinoma	Colon	Primary Tumor	Male	TCGA
GTEX-12WSE-0011-R1b-SM-5GU4V	0.8300430680513413	2.680425183160671	24.77684310003664	0.7635520367504354	Brain - Hippocampus	Brain - Hippocampus	Brain	Normal Tissue	Male	GTEX
GTEX-WQUQ-1526-SM-4OOSM	4.7800339761044235	4.99920786106961	22.908199047392547	0.5112060775576709	Artery - Aorta	Artery - Aorta	Blood Vessel	Normal Tissue	Male	GTEX
GTEX-1122O-1926-SM-5EGIQ	2.159529194495198	2.4991246051704183	16.477353159025263	0.5364478050182218	Stomach	Stomach	Stomach	Normal Tissue	Female	GTEX
TCGA-CV-6954-01	2.6299526338896584	4.42056152145148	22.328607162339587	0.6269842771824904	Head & Neck Squamous Cell Carcinoma	Head & Neck Squamous Cell Carcinoma	Head and Neck region	Primary Tumor	Male	TCGA
GTEX-13NZA-0826-SM-5K7WS	2.4900340581098304	4.1189369985907645	23.52819747899902	0.6232342316607249	Heart - Atrial Appendage	Heart - Atrial Appendage	Heart	Normal Tissue	Male	GTEX
GTEX-YJ8O-2226-SM-5IFHW	5.440400600360467	6.248793374351667	26.63537617042305	0.5345786362917769	Breast - Mammary Tissue	Breast - Mammary Tissue	Breast	Normal Tissue	Female	GTEX
GTEX-Y5V6-2726-SM-4VDSC	1.2100535903735188	13.112673722200276	51.90961214100943	0.9155151414974421	Nerve - Tibial	Nerve - Tibial	Nerve	Normal Tissue	Male	GTEX
TCGA-G9-6348-11	1.3000290001617862	4.1696852194100735	45.926082790628	0.7623223174055433	Prostate Adenocarcinoma	Prostate Adenocarcinoma	Prostate	Solid Tissue Normal	Male	TCGA
GTEX-13VXU-1026-SM-5KLZE	3.1200036752359206	6.961791677323622	39.61513081258989	0.690530945518169	Adipose - Visceral (Omentum)	Adipose - Visceral (Omentum)	Adipose Tissue	Normal Tissue	Male	GTEX
TCGA-OL-A5RU-01	6.761146719697112	7.548859627640161	42.03776103550737	0.5275231501937672	Breast Invasive Carcinoma	Breast Invasive Carcinoma	Breast	Primary Tumor	Female	TCGA
TCGA-QK-A6II-01	0.1300059485184417	1.19002194862203	18.98693773599267	0.9015127265112587	Head & Neck Squamous Cell Carcinoma	Head & Neck Squamous Cell Carcinoma	Head and Neck region	Primary Tumor	Male	TCGA
GTEX-12WSM-0011-R6b-SM-5EQ6N	0.5301233926158593	1.6699864098582082	23.19284886544344	0.7590468475620058	Brain - Nucleus Accumbens (Basal Ganglia)	Brain - Nucleus Accumbens (Basal Ganglia)	Brain	Normal Tissue	Male	GTEX
GTEX-ZAKK-0426-SM-5EGHB	6.580365667353707	2.510635204450718	34.65601955481745	0.27616708433473014	Artery - Tibial	Artery - Tibial	Blood Vessel	Normal Tissue	Male	GTEX
GTEX-WFG8-0926-SM-3GIKJ	10.938807680054284	9.867778119427056	52.76672255905625	0.47426224631592545	Lung	Lung	Lung	Normal Tissue	Male	GTEX
GTEX-11GSP-0011-R10a-SM-5NQ7J	1.0700456524598114	2.689734417043652	25.67569926825445	0.7153967432459082	Brain - Frontal Cortex (Ba9)	Brain - Frontal Cortex (Ba9)	Brain	Normal Tissue	Female	GTEX
TCGA-18-3411-01	10.339926503386561	5.290562930096442	21.92999805844027	0.3384771124801257	Lung Squamous Cell Carcinoma	Lung Squamous Cell Carcinoma	Lung	Primary Tumor	Female	TCGA
GTEX-XYKS-1526-SM-4BRUP	3.6390799989071163	5.131201905519014	25.651398978473154	0.5850669295965768	Esophagus - Mucosa	Esophagus - Mucosa	Esophagus	Normal Tissue	Female	GTEX
TCGA-24-1558-01	9.819761405677184	9.127358557409991	24.317582565116595	0.48172801856915104	Ovarian Serous Cystadenocarcinoma	Ovarian Serous Cystadenocarcinoma	Ovary	Primary Tumor	Female	TCGA
GTEX-148VI-0226-SM-5RQKA	7.510017719640515	8.000561251842505	38.8750314015864	0.5158131921801203	Lung	Lung	Lung	Normal Tissue	Female	GTEX
GTEX-WHSB-1626-SM-3LK6J	7.18915424825703	6.6300327371744245	39.516237025443196	0.47977010110392004	Thyroid	Thyroid	Thyroid	Normal Tissue	Male	GTEX
TCGA-AN-A0FS-01	12.54094741561806	7.609680430844682	45.2256745247171	0.37763986754291096	Breast Invasive Carcinoma	Breast Invasive Carcinoma	Breast	Primary Tumor	Female	TCGA
GTEX-12KS4-0126-SM-5Q5A5	5.348895235065229	7.850109627463205	27.127495013342802	0.5947501125444254	Breast - Mammary Tissue	Breast - Mammary Tissue	Breast	Normal Tissue	Male	GTEX
TCGA-BA-5558-01	11.608150649930447	8.548709330616187	24.445931309677874	0.4241091786551347	Head & Neck Squamous Cell Carcinoma	Head & Neck Squamous Cell Carcinoma	Head and Neck region	Primary Tumor	Male	TCGA
TARGET-30-PAPKXS-01	9.801351265885442	6.488457003971043	39.462731520878364	0.3983138964242829	Neuroblastoma	Neuroblastoma	SympatheticÊNervous System	Primary Solid Tumor	Female	TARGET
TCGA-LQ-A4E4-01	9.060193682776747	11.047442549552926	49.843776479052636	0.5494152779524879	Breast Invasive Carcinoma	Breast Invasive Carcinoma	Breast	Primary Tumor	Female	TCGA
TCGA-43-5670-11	14.406905404022744	11.489122880970248	47.371743001866164	0.4436635129730805	Lung Squamous Cell Carcinoma	Lung Squamous Cell Carcinoma	Lung	Solid Tissue Normal	Male	TCGA
TCGA-29-1711-01	3.9496276158962145	1.0198733650913732	9.910296291217279	0.20522651449174156	Ovarian Serous Cystadenocarcinoma	Ovarian Serous Cystadenocarcinoma	Ovary	Primary Tumor	Female	TCGA
TCGA-MP-A4SY-01	15.05099795495203	27.910240093196794	102.76366858955771	0.6496609818813038	Lung Adenocarcinoma	Lung Adenocarcinoma	Lung	Primary Tumor	Male	TCGA
GTEX-ZT9X-0926-SM-5O9C4	5.351053332478924	4.199230831627838	18.20998672097929	0.4396969513650688	Adipose - Visceral (Omentum)	Adipose - Visceral (Omentum)	Adipose Tissue	Normal Tissue	Male	GTEX
GTEX-13N1W-0011-R5b-SM-5MR5Q	3.720118946884407	3.1593381483410004	23.867141155312023	0.45924236529270535	Brain - Caudate (Basal Ganglia)	Brain - Caudate (Basal Ganglia)	Brain	Normal Tissue	Male	GTEX
TARGET-20-PASVVS-09	12.78911972092654	4.839078600162274	27.238725443684462	0.2745078375010809	Acute Myeloid Leukemia	Acute Myeloid Leukemia	White blood cell	Primary Blood Derived Cancer - Bone Marrow	Male	TARGET
GTEX-131XG-1726-SM-5LZUR	7.838935942879964	8.539440821782211	39.359403504761	0.5213850520404943	Small Intestine - Terminal Ileum	Small Intestine - Terminal Ileum	Small Intestine	Normal Tissue	Female	GTEX
TCGA-A6-6650-01	12.770829251011312	7.649781770652118	27.277077184437545	0.37461081661742457	Colon Adenocarcinoma	Colon Adenocarcinoma	Colon	Primary Tumor	Female	TCGA
TCGA-A7-A0DA-01	10.447842884137286	8.380011758328731	38.602485590590646	0.44508585377686677	Breast Invasive Carcinoma	Breast Invasive Carcinoma	Breast	Primary Tumor	Female	TCGA
TCGA-E8-A2EA-01	1.240038631595794	7.749042793422831	80.42503846864955	0.8620505730269069	Thyroid Carcinoma	Thyroid Carcinoma	Thyroid Gland	Primary Tumor	Female	TCGA
TCGA-75-7030-01	8.50071938799822	2.7596347067932583	24.714767101761378	0.2450753043432034	Lung Adenocarcinoma	Lung Adenocarcinoma	Lung	Primary Tumor	Male	TCGA
GTEX-14E6C-0126-SM-5RQIP	6.009040649888005	3.339950943264613	21.4577969599473	0.35725253467024803	Skin - Sun Exposed (Lower Leg)	Skin - Sun Exposed (Lower Leg)	Skin	Normal Tissue	Male	GTEX
GTEX-P4PP-2426-SM-3P61L	5.980485481682306	3.819524688347454	20.341655552312435	0.3897470127151771	Ovary	Ovary	Ovary	Normal Tissue	Female	GTEX
GTEX-OHPM-0326-SM-33HCA	2.4001208406190777	2.38008552168837	9.639096048284589	0.49790434581562326	Heart - Left Ventricle	Heart - Left Ventricle	Heart	Normal Tissue	Male	GTEX
GTEX-13D11-1326-SM-5IJFY	1.1200791240532002	4.7493185012763615	11.918636396052865	0.8091662559681653	Vagina	Vagina	Vagina	Normal Tissue	Female	GTEX
GTEX-13PVR-0326-SM-5RQJY	4.808669585568839	9.788152989053257	41.57054359707017	0.6705673744415345	Spleen	Spleen	Spleen	Normal Tissue	Female	GTEX
TCGA-UT-A97Y-01	6.0112828004441745	9.90067312680378	69.36446082935305	0.6222159721954525	Mesothelioma	Mesothelioma	Lining of body cavities	Primary Tumor	Female	TCGA
GTEX-XBEW-0006-SM-4AT4E	0.9000224158128065	6.240742147843888	112.48240826555626	0.8739599369521971	Whole Blood	Whole Blood	Blood	Normal Tissue	Male	GTEX
TCGA-28-5207-01	14.98012826291977	16.586953734679227	91.40349602848728	0.5254509661659839	Glioblastoma Multiforme	Glioblastoma Multiforme	Brain	Primary Tumor	Male	TCGA
TCGA-28-5208-01	5.06056410332198	8.997985761246655	38.94981248230025	0.6400365505637267	Glioblastoma Multiforme	Glioblastoma Multiforme	Brain	Primary Tumor	Male	TCGA
TCGA-HZ-8315-01	7.6088236124394	4.750041856426815	27.765866866855962	0.38434287260370814	Pancreatic Adenocarcinoma	Pancreatic Adenocarcinoma	Pancreas	Primary Tumor	Female	TCGA
TCGA-FS-A1ZC-06	13.358309062966189	7.650155866407422	34.190209762081885	0.36414635205978946	Skin Cutaneous Melanoma	Skin Cutaneous Melanoma	Skin	Metastatic	Male	TCGA
GTEX-VJYA-1026-SM-4KL21	1.5599711139962658	1.7999949603460552	10.08891226152538	0.5357181949220681	Stomach	Stomach	Stomach	Normal Tissue	Male	GTEX
TCGA-A2-A25C-01	23.122419080414247	33.86833050576549	70.46757975233982	0.5942776810568318	Breast Invasive Carcinoma	Breast Invasive Carcinoma	Breast	Primary Tumor	Female	TCGA
TCGA-KN-8418-01	4.841194994472016	1.1199078878821105	10.850697885485415	0.18786924332361843	Kidney Chromophobe	Kidney Chromophobe	Kidney	Primary Tumor	Female	TCGA
GTEX-PWN1-0126-SM-2I3FK	3.5499534102347754	5.399365112698347	21.582233294577836	0.6033269571154694	Skin - Sun Exposed (Lower Leg)	Skin - Sun Exposed (Lower Leg)	Skin	Normal Tissue	Female	GTEX
TCGA-FY-A4B0-01	8.339505561423803	13.891074686069011	65.6301757396722	0.624863342810661	Thyroid Carcinoma	Thyroid Carcinoma	Thyroid Gland	Primary Tumor	Male	TCGA
TCGA-PG-A7D5-01	3.3495802903415233	5.249614835920586	39.289488650369435	0.6104774643254879	Uterine Corpus Endometrioid Carcinoma	Uterine Corpus Endometrioid Carcinoma	Endometrium	Primary Tumor	Female	TCGA
TCGA-04-1347-01	0.519933282745359	1.6100137819030975	30.01887997358587	0.7558938006606409	Ovarian Serous Cystadenocarcinoma	Ovarian Serous Cystadenocarcinoma	Ovary	Primary Tumor	Female	TCGA
TARGET-20-PARUNX-04	7.469098772474741	3.220095489969195	21.23911512057566	0.30124772839828295	Acute Myeloid Leukemia	Acute Myeloid Leukemia	White blood cell	Recurrent Blood Derived Cancer - Bone Marrow	Female	TARGET
TCGA-DD-A39V-11	2.1299968182660414	5.559064376946316	37.95529264543248	0.7229835003014026	Liver Hepatocellular Carcinoma	Liver Hepatocellular Carcinoma	Liver	Solid Tissue Normal	Male	TCGA
GTEX-ZTSS-0626-SM-59867	5.390053392132251	6.6200943520785565	26.766592376111603	0.5512084025169138	Esophagus - Mucosa	Esophagus - Mucosa	Esophagus	Normal Tissue	Male	GTEX
GTEX-QMRM-0008-SM-447B1	24.86103891097055	101.09094893330197	153.49726398581305	0.8026149540274916	Cells - Transformed Fibroblasts	Cells - Transformed Fibroblasts	Skin	Cell Line	Male	GTEX
GTEX-WFG8-2526-SM-3GILR	8.041218991438283	9.50023959128941	47.99175734817689	0.5415877788317947	Nerve - Tibial	Nerve - Tibial	Nerve	Normal Tissue	Male	GTEX
TCGA-2G-AAFE-01	15.468437169232907	13.597294033012117	108.60524491360641	0.4678118688430542	Testicular Germ Cell Tumor	Testicular Germ Cell Tumor	Testis	Primary Tumor	Male	TCGA
GTEX-139YR-0126-SM-5IJEY	12.44053416430639	10.07920525324088	36.72588926588797	0.44757201965610727	Adrenal Gland	Adrenal Gland	Adrenal Gland	Normal Tissue	Male	GTEX
GTEX-XGQ4-0926-SM-4AT4U	7.199015438348096	9.883373162868306	35.17146763725281	0.5785709126277886	Breast - Mammary Tissue	Breast - Mammary Tissue	Breast	Normal Tissue	Male	GTEX
TCGA-WA-A7GZ-11	8.917953380477492	4.020129246537891	23.41774939623675	0.3107206347672919	Head & Neck Squamous Cell Carcinoma	Head & Neck Squamous Cell Carcinoma	Head and Neck region	Solid Tissue Normal	Male	TCGA
TCGA-BF-A5EP-01	8.55887799591977	23.246225958579167	108.82404803794844	0.7308960848496429	Skin Cutaneous Melanoma	Skin Cutaneous Melanoma	Skin	Primary Tumor	Female	TCGA
GTEX-XMD2-0226-SM-4WWEE	7.650501892433574	12.10729838401277	41.700521590409735	0.612785746115984	Adipose - Subcutaneous	Adipose - Subcutaneous	Adipose Tissue	Normal Tissue	Female	GTEX
GTEX-ZUA1-0002-SM-4YCF7	20.955596741766076	25.22785307049474	64.78878213132478	0.5462531095673417	Cells - Ebv-Transformed Lymphocytes	Cells - Ebv-Transformed Lymphocytes	Blood	Cell Line	Male	GTEX
TCGA-O8-A75V-01	1.320015091603995	3.3608650301259106	38.05208012483736	0.7179985265001491	Liver Hepatocellular Carcinoma	Liver Hepatocellular Carcinoma	Liver	Primary Tumor	Male	TCGA
TCGA-HU-A4H5-01	30.669923690966925	10.649418853294591	61.935579195915096	0.257734470046005	Stomach Adenocarcinoma	Stomach Adenocarcinoma	Stomach	Primary Tumor	Male	TCGA
GTEX-1399R-0006-SM-5N9FR	2.0297322017388595	0.29998458356142854	10.89797544654862	0.12876439979924947	Whole Blood	Whole Blood	Blood	Normal Tissue	Male	GTEX
GTEX-13QIC-0011-R11b-SM-5O9BU	1.6200320704422093	5.371598111204758	48.46270608564245	0.768289793888871	Brain - Cerebellar Hemisphere	Brain - Cerebellar Hemisphere	Brain	Normal Tissue	Female	GTEX
TCGA-S9-A6U6-01	8.350721267948975	1.6900751270044694	32.98853659732504	0.1683208244172653	Brain Lower Grade Glioma	Brain Lower Grade Glioma	Brain	Primary Tumor	Male	TCGA
TCGA-UY-A78M-01	0.5700147825599464	2.689734417043652	32.33805602945606	0.8251353869097465	Bladder Urothelial Carcinoma	Bladder Urothelial Carcinoma	Bladder	Primary Tumor	Female	TCGA
TCGA-E2-A14V-01	14.02701413781037	10.171520305038966	59.2418062765596	0.42033621205703425	Breast Invasive Carcinoma	Breast Invasive Carcinoma	Breast	Primary Tumor	Female	TCGA
TCGA-AB-2881-03	24.40139063366538	24.209916053798153	63.27093013563145	0.49803055510214655	Acute Myeloid Leukemia	Acute Myeloid Leukemia	White blood cell	Primary Blood Derived Cancer - Peripheral Blood	Female	TCGA
GTEX-12ZZW-0011-R4a-SM-5DUX9	0.8799693296801994	1.389979940044561	11.772522852351102	0.612339649428862	Brain - Amygdala	Brain - Amygdala	Brain	Normal Tissue	Male	GTEX
GTEX-ZY6K-1526-SM-5GZXE	6.120013506466712	17.238854862132673	99.16021400948844	0.7380004283643441	Prostate	Prostate	Prostate	Normal Tissue	Male	GTEX
TCGA-E7-A8O7-01	10.048111304991949	22.00944102908723	88.45605721772645	0.6865602463881756	Bladder Urothelial Carcinoma	Bladder Urothelial Carcinoma	Bladder	Primary Tumor	Male	TCGA
TCGA-BH-A1F8-11	13.170875194784681	12.661285631387042	47.17142599039331	0.49013652851523454	Breast Invasive Carcinoma	Breast Invasive Carcinoma	Breast	Solid Tissue Normal	Female	TCGA
TCGA-P8-A6RY-01	1.2500461939153436	2.629931908205987	13.85869714745821	0.6778213275915408	Pheochromocytoma & Paraganglioma	Pheochromocytoma & Paraganglioma	Paraganglia	Primary Tumor	Male	TCGA
TCGA-SP-A6QI-01	0.9201260014944457	2.61047774318453	29.38966563913843	0.7393856495843859	Pheochromocytoma & Paraganglioma	Pheochromocytoma & Paraganglioma	Paraganglia	Primary Tumor	Male	TCGA
TCGA-E2-A105-01	10.871082161170376	17.679317998632957	86.02751601565257	0.6192318811532461	Breast Invasive Carcinoma	Breast Invasive Carcinoma	Breast	Primary Tumor	Female	TCGA
GTEX-1192W-0005-SM-5NQBQ	0.39998163995376557	0.3299951543515125	3.0500885923288727	0.4520625270911115	Whole Blood	Whole Blood	Blood	Normal Tissue	Male	GTEX
TCGA-CV-5441-01	7.841689214445734	4.730239665618347	37.981819881645826	0.37625409042198116	Head & Neck Squamous Cell Carcinoma	Head & Neck Squamous Cell Carcinoma	Head and Neck region	Primary Tumor	Male	TCGA
GTEX-12BJ1-1526-SM-5LUAQ	5.869016587275032	2.7799015621933876	18.52950775163751	0.32141610247106406	Esophagus - Gastroesophageal Junction	Esophagus - Gastroesophageal Junction	Esophagus	Normal Tissue	Male	GTEX
GTEX-P44G-2326-SM-2XCCZ	5.5288209764324865	6.271165794763655	30.763122972352836	0.531455324176432	Adipose - Subcutaneous	Adipose - Subcutaneous	Adipose Tissue	Normal Tissue	Male	GTEX
TCGA-DU-8168-01	24.79888322691219	6.830641033395221	37.79054488837856	0.21595775444422805	Brain Lower Grade Glioma	Brain Lower Grade Glioma	Brain	Primary Tumor	Female	TCGA
GTEX-ZVZP-1726-SM-5GZWY	3.169986957088919	1.9200389551281667	12.330721966152577	0.3772159490425554	Stomach	Stomach	Stomach	Normal Tissue	Male	GTEX
TCGA-KK-A8IH-01	3.039580195545993	7.959736281876825	55.228840269489744	0.7236573561834473	Prostate Adenocarcinoma	Prostate Adenocarcinoma	Prostate	Primary Tumor	Male	TCGA
GTEX-13OVI-0326-SM-5K7X1	3.199981250339434	1.64994442880279	7.049947107406466	0.3401999407740626	Heart - Atrial Appendage	Heart - Atrial Appendage	Heart	Normal Tissue	Female	GTEX
GTEX-QDVJ-2126-SM-5S2U2	5.480373192845727	5.361274528440709	19.780829569766876	0.49450735407261115	Artery - Tibial	Artery - Tibial	Blood Vessel	Normal Tissue	Male	GTEX
GTEX-13NZ8-0011-R8b-SM-5KM48	0.40009058317624313	0.5899876960796653	10.462169612105253	0.5959000499668263	Brain - Hypothalamus	Brain - Hypothalamus	Brain	Normal Tissue	Female	GTEX
TCGA-HV-A5A5-01	3.130126900434252	5.230161871188084	30.968212254653793	0.6255958393376354	Pancreatic Adenocarcinoma	Pancreatic Adenocarcinoma	Pancreas	Primary Tumor	Female	TCGA
GTEX-13NZ9-0526-SM-5J1OX	5.489086426964712	8.312260400945027	27.103104177896476	0.6022789300632296	Adipose - Subcutaneous	Adipose - Subcutaneous	Adipose Tissue	Normal Tissue	Male	GTEX
TCGA-AB-2903-03	23.83941404477281	17.983011811480488	46.083563797486605	0.42998490506718573	Acute Myeloid Leukemia	Acute Myeloid Leukemia	White blood cell	Primary Blood Derived Cancer - Peripheral Blood	Female	TCGA
GTEX-SNOS-0826-SM-4DM5N	1.939938224028115	4.129732248192567	16.747968271916115	0.6803882133458954	Stomach	Stomach	Stomach	Normal Tissue	Male	GTEX
GTEX-13OVJ-0011-R5a-SM-5P9H7	2.969602177785244	4.599694654975428	25.42828492682285	0.6076779331823123	Brain - Caudate (Basal Ganglia)	Brain - Caudate (Basal Ganglia)	Brain	Normal Tissue	Female	GTEX
TCGA-HC-7211-11	3.339370929503512	5.459029346735572	28.59916658013072	0.6204570348405493	Prostate Adenocarcinoma	Prostate Adenocarcinoma	Prostate	Solid Tissue Normal	Male	TCGA
TCGA-41-2572-01	3.2504381122594346	11.81845528380747	82.43107862789293	0.7842948365997583	Glioblastoma Multiforme	Glioblastoma Multiforme	Brain	Primary Tumor	Male	TCGA
GTEX-X5EB-2026-SM-4E3KA	4.760187070858376	3.019945171125651	23.319164921949174	0.3881611619438911	Testis	Testis	Testis	Normal Tissue	Male	GTEX
TCGA-HC-A632-01	4.429533637617985	3.550646166400692	23.76519677757547	0.44493310346374015	Prostate Adenocarcinoma	Prostate Adenocarcinoma	Prostate	Primary Tumor	Male	TCGA
TCGA-B0-5713-01	22.32119005272409	33.665921117945786	94.09365007083478	0.6013155602066935	Kidney Clear Cell Carcinoma	Kidney Clear Cell Carcinoma	Kidney	Primary Tumor	Female	TCGA
TCGA-BH-A0BV-11	19.13868307143902	12.887987598447793	51.47099294452717	0.402414216928448	Breast Invasive Carcinoma	Breast Invasive Carcinoma	Breast	Solid Tissue Normal	Female	TCGA
TCGA-K4-A4AC-01	0.8200338578369397	2.8901119885868525	19.92867250434221	0.7789753039958335	Bladder Urothelial Carcinoma	Bladder Urothelial Carcinoma	Bladder	Primary Tumor	Male	TCGA
TCGA-06-0130-01	9.202809062573435	18.10716255942514	75.75391013275183	0.6630238511430586	Glioblastoma Multiforme	Glioblastoma Multiforme	Brain	Primary Tumor	Male	TCGA
TARGET-50-PAKNAL-01	7.979166527665186	6.919831446910226	72.2537321800349	0.4644494521523301	Wilms Tumor	Wilms Tumor	Kidney	Primary Solid Tumor		TARGET
TCGA-EL-A3ZN-01	1.5000156065532733	6.641197366066189	65.66688424985423	0.8157503542042043	Thyroid Carcinoma	Thyroid Carcinoma	Thyroid Gland	Primary Tumor	Female	TCGA
TCGA-XF-AAN0-01	5.188630498369034	8.979552029195482	35.43088681064428	0.6337829154674965	Bladder Urothelial Carcinoma	Bladder Urothelial Carcinoma	Bladder	Primary Tumor	Male	TCGA
GTEX-11DXY-1026-SM-5987V	0.8200338578369397	1.0499835674335092	7.058921946624372	0.5614833066497531	Heart - Atrial Appendage	Heart - Atrial Appendage	Heart	Normal Tissue	Male	GTEX
TCGA-DU-7290-01	22.547686167042084	24.73067204756925	84.21326863772343	0.5230865237601728	Brain Lower Grade Glioma	Brain Lower Grade Glioma	Brain	Primary Tumor	Female	TCGA
GTEX-13FTY-2826-SM-5J2ML	3.1300536545200766	3.9095220893769507	27.13358884025215	0.5553633104617587	Pituitary	Pituitary	Pituitary	Normal Tissue	Female	GTEX
GTEX-Y3IK-0226-SM-51MRJ	3.7205510340303247	5.180657000442878	28.544018166182923	0.5820172925269107	Adrenal Gland	Adrenal Gland	Adrenal Gland	Normal Tissue	Female	GTEX
TCGA-EA-A3HR-01	11.088512387521678	10.738670622093792	44.69493415122831	0.491986099047372	Cervical & Endocervical Cancer	Cervical & Endocervical Cancer	Cervix	Primary Tumor	Female	TCGA
TCGA-WB-A81H-01	4.068975727707988	2.9307016403544477	27.70745720631839	0.41869096049003873	Pheochromocytoma & Paraganglioma	Pheochromocytoma & Paraganglioma	Paraganglia	Primary Tumor	Female	TCGA
TCGA-B8-A8YJ-01	13.148305960102151	10.442524134726455	41.56598933805781	0.442651830933901	Kidney Clear Cell Carcinoma	Kidney Clear Cell Carcinoma	Kidney	Primary Tumor	Female	TCGA
TCGA-G9-6353-01	3.879386260368544	4.708869923298289	33.7145648595223	0.5482917396262155	Prostate Adenocarcinoma	Prostate Adenocarcinoma	Prostate	Primary Tumor	Male	TCGA
TCGA-3B-A9HQ-01	3.5496083288908844	1.8099855826804176	12.32106841661571	0.3377094631689687	Sarcoma	Sarcoma	Soft tissue,Bone	Primary Tumor	Female	TCGA
GTEX-ZPIC-2326-SM-57WDW	3.079909670881941	2.748984131291616	16.64953208537868	0.47161334973482233	Small Intestine - Terminal Ileum	Small Intestine - Terminal Ileum	Small Intestine	Normal Tissue	Female	GTEX
GTEX-Y3IK-1226-SM-4WWEK	3.0697031728655815	3.3610338391326717	18.370501231614742	0.5226514212697188	Esophagus - Muscularis	Esophagus - Muscularis	Esophagus	Normal Tissue	Female	GTEX
GTEX-PX3G-0226-SM-3NB2C	5.830342952504545	9.858225315060347	41.91037456236494	0.6283699791421754	Adipose - Subcutaneous	Adipose - Subcutaneous	Adipose Tissue	Normal Tissue	Female	GTEX
TCGA-TS-A7OZ-01	4.529613597509317	5.290875889017892	47.97106271352849	0.5387588771696643	Mesothelioma	Mesothelioma	Lining of body cavities	Primary Tumor	Male	TCGA
GTEX-11EI6-0126-SM-5985R	8.278809441966585	5.449198166937288	27.62669046949432	0.3969402059045322	Skin - Sun Exposed (Lower Leg)	Skin - Sun Exposed (Lower Leg)	Skin	Normal Tissue	Male	GTEX
TCGA-KK-A59Z-01	2.040044172442127	3.779872980010834	17.57713736983955	0.6494719565582999	Prostate Adenocarcinoma	Prostate Adenocarcinoma	Prostate	Primary Tumor	Male	TCGA
GTEX-ZE7O-0011-R7a-SM-57WCU	0.8500215874275135	1.3400240395711374	11.668611628620903	0.6118703752339507	Brain - Putamen (Basal Ganglia)	Brain - Putamen (Basal Ganglia)	Brain	Normal Tissue	Female	GTEX
GTEX-14BMV-3126-SM-5S2UV	2.6099268667131477	4.859534590861086	35.56411023224582	0.6505870093128854	Pituitary	Pituitary	Pituitary	Normal Tissue	Male	GTEX
TCGA-D3-A2JO-06	18.31642456741745	10.879859350458013	55.16008379189471	0.37264534695789847	Skin Cutaneous Melanoma	Skin Cutaneous Melanoma	Skin	Metastatic	Female	TCGA
GTEX-13OW8-0226-SM-5K7UP	4.440073493122632	6.459788911905759	18.42157830811661	0.5926486658148721	Breast - Mammary Tissue	Breast - Mammary Tissue	Breast	Normal Tissue	Male	GTEX
GTEX-11ZTT-1626-SM-5EQKR	6.60098992997438	1.3499724543351603	18.302679697413428	0.16978730235212797	Colon - Sigmoid	Colon - Sigmoid	Colon	Normal Tissue	Female	GTEX
TCGA-YJ-A8SW-01	18.57807212073375	5.310908790442649	37.041446455972896	0.22231625577455894	Prostate Adenocarcinoma	Prostate Adenocarcinoma	Prostate	Primary Tumor	Male	TCGA
GTEX-13FTY-0126-SM-5J2NZ	6.70968943679599	7.179607851068484	34.1559027004639	0.5169165654868327	Lung	Lung	Lung	Normal Tissue	Female	GTEX
GTEX-OXRP-0326-SM-5SI7J	4.609766738511129	3.9700541560377327	30.163443004144632	0.46271993376459447	Thyroid	Thyroid	Thyroid	Normal Tissue	Female	GTEX
TCGA-CR-7394-01	15.357244376862978	7.80929927634749	28.115854175997192	0.33709384503998985	Head & Neck Squamous Cell Carcinoma	Head & Neck Squamous Cell Carcinoma	Head and Neck region	Primary Tumor	Male	TCGA
TCGA-MZ-A6I9-01	2.3800048223771486	7.149281298854295	55.704965317077324	0.7502431145314811	Head & Neck Squamous Cell Carcinoma	Head & Neck Squamous Cell Carcinoma	Head and Neck region	Primary Tumor	Male	TCGA
GTEX-117XS-3126-SM-5GIDP	6.829650232605842	2.640085309593737	23.546824456808032	0.27879187310235193	Brain - Cerebellum	Brain - Cerebellum	Brain	Normal Tissue	Male	GTEX
TCGA-BR-7197-01	12.158082173991339	5.099647997813491	17.76769368817128	0.2954993470778182	Stomach Adenocarcinoma	Stomach Adenocarcinoma	Stomach	Primary Tumor	Male	TCGA
GTEX-Z93S-1626-SM-5CVMB	3.3295019559288987	5.390511685975461	31.21218661364901	0.6181769785394773	Skin - Not Sun Exposed (Suprapubic)	Skin - Not Sun Exposed (Suprapubic)	Skin	Normal Tissue	Male	GTEX
TCGA-B0-4849-01	6.319935948255621	10.990230297225521	53.33697760208467	0.6349003320574431	Kidney Clear Cell Carcinoma	Kidney Clear Cell Carcinoma	Kidney	Primary Tumor	Male	TCGA
GTEX-14BMU-1826-SM-5RQII	6.460000915470319	1.5500051745394143	18.29874543702783	0.19350861374158215	Uterus	Uterus	Uterus	Normal Tissue	Female	GTEX
TCGA-AJ-A3NC-11	1.6300414484023449	4.870970604900669	26.14104192130384	0.7492634323644796	Uterine Corpus Endometrioid Carcinoma	Uterine Corpus Endometrioid Carcinoma	Endometrium	Solid Tissue Normal	Female	TCGA
GTEX-13O3O-2326-SM-5IJD6	7.860766007288784	3.800438544632459	26.851061799757154	0.3259044576150855	Skin - Not Sun Exposed (Suprapubic)	Skin - Not Sun Exposed (Suprapubic)	Skin	Normal Tissue	Female	GTEX
GTEX-131XW-0011-R10a-SM-5DUVA	0.4199842839291381	0.9999752134821468	18.3467755625673	0.7042279834778332	Brain - Frontal Cortex (Ba9)	Brain - Frontal Cortex (Ba9)	Brain	Normal Tissue	Female	GTEX
TCGA-MP-A4SV-01	13.438938827503579	7.198359208630597	51.001440612608576	0.3488033751330661	Lung Adenocarcinoma	Lung Adenocarcinoma	Lung	Primary Tumor	Male	TCGA
TARGET-20-PARANT-09	5.600388854015731	1.6899853249839187	13.370822154549845	0.23181050567363476	Acute Myeloid Leukemia	Acute Myeloid Leukemia	White blood cell	Primary Blood Derived Cancer - Bone Marrow	Male	TARGET
TCGA-3H-AB3S-01	4.039233464358629	6.987717038727208	56.76290894883421	0.6336944232017483	Mesothelioma	Mesothelioma	Lining of body cavities	Primary Tumor	Male	TCGA
GTEX-1192X-0005-SM-5NQC3	0.08000451832191852	0.09997009720120102	0.8899819713567917	0.5554677636655868	Whole Blood	Whole Blood	Blood	Normal Tissue	Male	GTEX
TCGA-29-1703-01	1.3199576477003274	1.8300022005801715	7.720922852174433	0.5809604848071741	Ovarian Serous Cystadenocarcinoma	Ovarian Serous Cystadenocarcinoma	Ovary	Primary Tumor	Female	TCGA
TCGA-BH-A0HP-01	13.303645632369246	8.488891570008771	40.895962826026356	0.38953204444145484	Breast Invasive Carcinoma	Breast Invasive Carcinoma	Breast	Primary Tumor	Female	TCGA
GTEX-X261-0226-SM-3NMD2	8.63812424182999	9.000278659847297	44.111858531351565	0.5102660773777559	Adipose - Subcutaneous	Adipose - Subcutaneous	Adipose Tissue	Normal Tissue	Male	GTEX
TCGA-B6-A0I8-01	23.07447865266625	12.15947916071271	41.86520626495124	0.34510682067330906	Breast Invasive Carcinoma	Breast Invasive Carcinoma	Breast	Primary Tumor	Female	TCGA
TCGA-IG-A3I8-01	22.03072709903394	7.6012885832768475	39.64219183001864	0.25652283208713794	Esophageal Carcinoma	Esophageal Carcinoma	Esophagus	Primary Tumor	Female	TCGA
TCGA-E2-A1L7-01	12.402693317838953	12.758707556789984	53.977927678598206	0.5070746108439059	Breast Invasive Carcinoma	Breast Invasive Carcinoma	Breast	Primary Tumor	Female	TCGA
TCGA-DX-A3UD-01	2.4500444889459576	6.350251697038554	56.047108885568946	0.7215952239371288	Sarcoma	Sarcoma	Soft tissue,Bone	Primary Tumor	Male	TCGA
GTEX-12WSJ-0726-SM-5GCN6	5.33072274603562	1.9101217103710533	15.30043432121641	0.26379819672565735	Esophagus - Muscularis	Esophagus - Muscularis	Esophagus	Normal Tissue	Female	GTEX
GTEX-12WSC-0526-SM-5BC5X	4.879803323122713	4.659033283784941	22.058007399173725	0.48842783200742224	Artery - Tibial	Artery - Tibial	Blood Vessel	Normal Tissue	Male	GTEX
TCGA-DJ-A2Q4-01	10.282305442793277	16.35051610446476	74.38375600469948	0.6139235407503459	Thyroid Carcinoma	Thyroid Carcinoma	Thyroid Gland	Primary Tumor	Male	TCGA
TCGA-55-8513-01	9.629748928925789	5.069097461294076	27.787866401618974	0.34486362580582436	Lung Adenocarcinoma	Lung Adenocarcinoma	Lung	Primary Tumor	Female	TCGA
GTEX-UTHO-3126-SM-3P5ZB	2.930021641512467	3.4302544434902456	29.59467694303394	0.5393247710706542	Pituitary	Pituitary	Pituitary	Normal Tissue	Male	GTEX
TCGA-06-5416-01	8.91144873719233	3.4300976953848092	31.881407445824486	0.27793094764288323	Glioblastoma Multiforme	Glioblastoma Multiforme	Brain	Primary Tumor	Female	TCGA
GTEX-13NYB-0826-SM-5MR4V	3.0400804654144027	2.530052752609072	22.76167670231895	0.45421763781564356	Esophagus - Muscularis	Esophagus - Muscularis	Esophagus	Normal Tissue	Male	GTEX
TCGA-HC-7738-01	10.19182563231231	4.580240743627725	37.334036633861984	0.3100609371135632	Prostate Adenocarcinoma	Prostate Adenocarcinoma	Prostate	Primary Tumor	Male	TCGA
GTEX-SNMC-0826-SM-4DM66	10.652172226053468	10.930146247256486	39.30406102199181	0.5064398554202316	Bladder	Bladder	Bladder	Normal Tissue	Male	GTEX
TARGET-50-PAKMSV-01	1.1599790973406574	4.771152250713394	94.81242280498074	0.8044253230505112	Wilms Tumor	Wilms Tumor	Kidney	Primary Solid Tumor		TARGET
TCGA-OR-A5JG-01	1.3600736009456966	3.29078139956861	20.04122685984607	0.7075648239312352	Adrenocortical Cancer	Adrenocortical Cancer	Adrenal gland	Primary Tumor	Male	TCGA
GTEX-1211K-2226-SM-5FQU6	12.87924635777514	5.279028719978025	36.53817243201719	0.29072302833685415	Adipose - Subcutaneous	Adipose - Subcutaneous	Adipose Tissue	Normal Tissue	Female	GTEX
TARGET-50-PAKULH-01	3.1294701456440506	7.340577271711016	94.11741220775774	0.7011025814021944	Wilms Tumor	Wilms Tumor	Kidney	Primary Solid Tumor		TARGET
GTEX-T2YK-1326-SM-4DM6S	0.5399998128169408	6.157970610546798	49.44504159902414	0.9193785910231369	Esophagus - Mucosa	Esophagus - Mucosa	Esophagus	Normal Tissue	Male	GTEX
TARGET-50-PAJNNC-01	15.281801410266008	12.20105927517394	55.980115131929324	0.4439515745767288	Wilms Tumor	Wilms Tumor	Kidney	Primary Solid Tumor		TARGET
GTEX-Y3I4-0626-SM-4TT7A	0.5398656464480918	1.8700802298378618	5.738889754157314	0.7759843273824488	Heart - Left Ventricle	Heart - Left Ventricle	Heart	Normal Tissue	Male	GTEX
GTEX-ZYFC-1026-SM-5GZX9	0.6800145953079182	1.3900417143929424	9.651297546457041	0.6714994697867974	Heart - Atrial Appendage	Heart - Atrial Appendage	Heart	Normal Tissue	Male	GTEX
GTEX-12584-0726-SM-5FQTK	5.009456528639497	4.859025527466424	27.946440638368866	0.4923782097227406	Skin - Not Sun Exposed (Suprapubic)	Skin - Not Sun Exposed (Suprapubic)	Skin	Normal Tissue	Male	GTEX
GTEX-ZC5H-1526-SM-5HL9Y	4.759339472147	3.6992997567701087	27.56489718668321	0.43733981987593296	Skin - Not Sun Exposed (Suprapubic)	Skin - Not Sun Exposed (Suprapubic)	Skin	Normal Tissue	Female	GTEX
TCGA-04-1542-01	0.34992780205077845	2.1399979376520912	15.05163931649441	0.8594625548581476	Ovarian Serous Cystadenocarcinoma	Ovarian Serous Cystadenocarcinoma	Ovary	Primary Tumor	Female	TCGA
GTEX-1399T-0526-SM-5J1NC	6.771522235799684	6.810607329263394	29.744607161205867	0.5014388426084614	Artery - Aorta	Artery - Aorta	Blood Vessel	Normal Tissue	Male	GTEX
GTEX-13FTW-1926-SM-5K7Y4	6.0790130649813925	4.040461054307865	18.33830796645033	0.3992757930578756	Esophagus - Gastroesophageal Junction	Esophagus - Gastroesophageal Junction	Esophagus	Normal Tissue	Male	GTEX
TCGA-EA-A3QE-01	11.360705825504716	17.358311184523203	50.620250048342925	0.6044187089851348	Cervical & Endocervical Cancer	Cervical & Endocervical Cancer	Cervix	Primary Tumor	Female	TCGA
TCGA-FB-AAQ6-01	3.919627068047965	7.040462249185196	50.84494178723914	0.6423727075029474	Pancreatic Adenocarcinoma	Pancreatic Adenocarcinoma	Pancreas	Primary Tumor	Male	TCGA
TCGA-56-6545-01	19.974722801213424	8.63157825856949	42.55723507853877	0.30173695790066585	Lung Squamous Cell Carcinoma	Lung Squamous Cell Carcinoma	Lung	Primary Tumor	Female	TCGA
GTEX-14BMV-0005-SM-5NQ6Y	3.229913138138799	1.9299355347553644	11.599670353566879	0.37402948363461636	Whole Blood	Whole Blood	Blood	Normal Tissue	Male	GTEX
TCGA-34-2608-01	9.76020695220124	6.499121553764655	24.19991022984061	0.39971647976606095	Lung Squamous Cell Carcinoma	Lung Squamous Cell Carcinoma	Lung	Primary Tumor	Male	TCGA
GTEX-XMD1-0011-R6A-SM-4AT5K	1.2099646663793302	2.7807639434199762	16.678781675398636	0.696806076111455	Brain - Nucleus Accumbens (Basal Ganglia)	Brain - Nucleus Accumbens (Basal Ganglia)	Brain	Normal Tissue	Male	GTEX
TCGA-HD-A6I0-11	0.7099744389552793	1.9399998411735715	39.23744575329964	0.7320825170722947	Head & Neck Squamous Cell Carcinoma	Head & Neck Squamous Cell Carcinoma	Head and Neck region	Solid Tissue Normal	Male	TCGA
TCGA-WL-A834-01	9.979366008891725	12.946654902816842	54.39530242790347	0.5647144331184328	Cervical & Endocervical Cancer	Cervical & Endocervical Cancer	Cervix	Primary Tumor	Female	TCGA
TCGA-DX-A8BM-01	6.530703924572546	2.7500911035400466	24.544336449516887	0.29632063796363406	Sarcoma	Sarcoma	Soft tissue,Bone	Primary Tumor	Male	TCGA
TCGA-MP-A4T4-01	4.700494201005264	4.450269380457042	21.46879160374763	0.4863276535165257	Lung Adenocarcinoma	Lung Adenocarcinoma	Lung	Primary Tumor	Female	TCGA
GTEX-139TT-0006-SM-5O9CG	0.2600001388222116	0.38986597448717575	2.4198061901476353	0.5999173775992361	Whole Blood	Whole Blood	Blood	Normal Tissue	Male	GTEX
GTEX-11UD2-0926-SM-5CVL6	1.1700590832455113	2.390393593898478	15.292096498939515	0.6713735051847193	Heart - Atrial Appendage	Heart - Atrial Appendage	Heart	Normal Tissue	Male	GTEX
GTEX-11WQC-2526-SM-5CVLE	8.889146489227135	1.9300348585640092	22.829847486069085	0.17839010148009465	Skin - Sun Exposed (Lower Leg)	Skin - Sun Exposed (Lower Leg)	Skin	Normal Tissue	Male	GTEX
GTEX-WL46-2826-SM-3LK81	4.189800348318815	5.519058405579403	22.600398868084984	0.5684559375594416	Brain - Cerebellum	Brain - Cerebellum	Brain	Normal Tissue	Male	GTEX
TCGA-71-8520-01	6.368609392658071	3.800294120955076	22.045986359168687	0.37371719732295705	Lung Adenocarcinoma	Lung Adenocarcinoma	Lung	Primary Tumor	Female	TCGA
TCGA-4Z-AA82-01	10.208747515908524	6.38065146818929	38.76680032359326	0.3846222201482781	Bladder Urothelial Carcinoma	Bladder Urothelial Carcinoma	Bladder	Primary Tumor	Male	TCGA
TCGA-P3-A5QA-01	2.8201685880227845	3.350120559506249	22.68083977176855	0.5429438522905925	Head & Neck Squamous Cell Carcinoma	Head & Neck Squamous Cell Carcinoma	Head and Neck region	Primary Tumor	Male	TCGA
TCGA-CM-6680-01	7.079042942297989	7.550283449821977	35.11257937652599	0.5161060220714543	Colon Adenocarcinoma	Colon Adenocarcinoma	Colon	Primary Tumor	Female	TCGA
GTEX-13VXT-1026-SM-5LU37	4.219915194804923	3.4295893030611206	18.45684779946923	0.4483413669496974	Artery - Coronary	Artery - Coronary	Blood Vessel	Normal Tissue	Female	GTEX
GTEX-QCQG-1326-SM-48U24	6.969058741911271	8.92178317848496	56.08985496148545	0.5614418180721855	Uterus	Uterus	Uterus	Normal Tissue	Female	GTEX
TCGA-44-7672-01	5.601269283263598	2.580059544486048	24.912796776848044	0.3153594726244146	Lung Adenocarcinoma	Lung Adenocarcinoma	Lung	Primary Tumor	Female	TCGA
GTEX-QCQG-2126-SM-2S1P8	6.6811729746605115	5.809557640759727	24.679382815984326	0.46510951357702224	Muscle - Skeletal	Muscle - Skeletal	Muscle	Normal Tissue	Female	GTEX
GTEX-XBED-2426-SM-4AT4O	5.349442063349716	6.781405846567863	23.93990138331792	0.5590215866958255	Artery - Tibial	Artery - Tibial	Blood Vessel	Normal Tissue	Male	GTEX
GTEX-12WSL-2826-SM-5LZWL	5.03924100499427	8.159575574630662	30.161157683018466	0.6182050887218656	Nerve - Tibial	Nerve - Tibial	Nerve	Normal Tissue	Male	GTEX
TCGA-E9-A1N8-01	17.34277125981648	3.2199172704969508	29.431764214881344	0.15659028564042887	Breast Invasive Carcinoma	Breast Invasive Carcinoma	Breast	Primary Tumor	Female	TCGA
TCGA-FY-A3NN-01	9.928618493954142	11.16956564737914	52.03196464931464	0.5294088615662869	Thyroid Carcinoma	Thyroid Carcinoma	Thyroid Gland	Primary Tumor	Female	TCGA
TCGA-VS-A8EG-01	19.584287327679704	8.49037396968931	50.8916077523231	0.3024212431187897	Cervical & Endocervical Cancer	Cervical & Endocervical Cancer	Cervix	Primary Tumor	Female	TCGA
TCGA-A8-A085-01	38.779517359956955	19.16436138716642	80.03712543994271	0.3307400505720862	Breast Invasive Carcinoma	Breast Invasive Carcinoma	Breast	Primary Tumor	Male	TCGA
TCGA-4X-A9FB-01	3.679613834667815	9.91117246247709	66.63797875564386	0.7292567365700678	Thymoma	Thymoma	Thymus	Primary Tumor	Male	TCGA
GTEX-13W46-0626-SM-5LU3N	6.428898491802741	8.48010233727851	24.099808033915842	0.5687907884971984	Artery - Tibial	Artery - Tibial	Blood Vessel	Normal Tissue	Male	GTEX
TCGA-NH-A50U-01	5.340233861106869	3.4291304971019234	25.670395678162087	0.3910352400732439	Colon Adenocarcinoma	Colon Adenocarcinoma	Colon	Primary Tumor	Male	TCGA
TCGA-50-6593-01	5.289291931537805	5.329563009881024	19.09847843219238	0.5018962062560127	Lung Adenocarcinoma	Lung Adenocarcinoma	Lung	Primary Tumor	Female	TCGA
GTEX-ZLFU-0926-SM-5P9F8	2.619562017324289	4.338931013228449	30.32971939556384	0.6235446373485543	Kidney - Cortex	Kidney - Cortex	Kidney	Normal Tissue	Male	GTEX
GTEX-XAJ8-0926-SM-47JXZ	11.381575090091474	13.00189058713629	49.097481667580595	0.533225701352168	Adipose - Subcutaneous	Adipose - Subcutaneous	Adipose Tissue	Normal Tissue	Male	GTEX
TCGA-AR-A24Q-01	10.652495492456278	7.93086687017732	34.63839957291159	0.4267724384541018	Breast Invasive Carcinoma	Breast Invasive Carcinoma	Breast	Primary Tumor	Female	TCGA
TCGA-O2-A5IB-01	31.143871832274712	11.279480026346718	58.902479580506316	0.26587903907113036	Lung Squamous Cell Carcinoma	Lung Squamous Cell Carcinoma	Lung	Primary Tumor	Female	TCGA
TCGA-AR-A0U0-01	8.230624242856218	9.699831453192905	33.350510865043695	0.540969600417362	Breast Invasive Carcinoma	Breast Invasive Carcinoma	Breast	Primary Tumor	Female	TCGA
TCGA-67-3771-01	14.65885124582995	21.698864706164834	60.872109153956615	0.5968159478118789	Lung Adenocarcinoma	Lung Adenocarcinoma	Lung	Primary Tumor	Female	TCGA
TCGA-CV-A45Q-01	0.25005111666236457	0.4198864238447118	18.386436086563943	0.6267545830121706	Head & Neck Squamous Cell Carcinoma	Head & Neck Squamous Cell Carcinoma	Head and Neck region	Primary Tumor	Female	TCGA
TCGA-BH-A0DQ-01	15.688072287738668	16.582313881011565	88.05226956014006	0.5138554523115508	Breast Invasive Carcinoma	Breast Invasive Carcinoma	Breast	Primary Tumor	Female	TCGA
TCGA-OR-A5JC-01	1.5300272915101898	8.28111939073102	93.72482342885817	0.8440521438457714	Adrenocortical Cancer	Adrenocortical Cancer	Adrenal gland	Primary Tumor	Male	TCGA
GTEX-ZGAY-0926-SM-4WWBQ	7.45145078458998	4.700381187643824	20.553145986632753	0.38680432698410483	Artery - Tibial	Artery - Tibial	Blood Vessel	Normal Tissue	Female	GTEX
GTEX-13X6K-0011-R10a-SM-5P9JR	3.949401266609659	2.4990754128591997	21.005643284704853	0.387545080346796	Brain - Frontal Cortex (Ba9)	Brain - Frontal Cortex (Ba9)	Brain	Normal Tissue	Female	GTEX
GTEX-WEY5-0926-SM-4LMI4	6.300626960043841	7.649212581864248	24.09259305239428	0.5483369582054685	Esophagus - Mucosa	Esophagus - Mucosa	Esophagus	Normal Tissue	Female	GTEX
TCGA-AP-A3K1-01	0.47004369196795304	2.1098969630495907	51.58328797892373	0.8178083317328255	Uterine Corpus Endometrioid Carcinoma	Uterine Corpus Endometrioid Carcinoma	Endometrium	Primary Tumor	Female	TCGA
TCGA-A4-8311-01	9.130494931893667	10.9781857266873	44.95858572684377	0.5459426161806685	Kidney Papillary Cell Carcinoma	Kidney Papillary Cell Carcinoma	Kidney	Primary Tumor	Male	TCGA
GTEX-S7SE-0326-SM-4AT5Q	4.23058512371312	4.001073596206464	29.625021931878706	0.48605921750914755	Testis	Testis	Testis	Normal Tissue	Male	GTEX
TCGA-XJ-A9DX-01	2.460115687207174	8.397590372248004	115.12533178632134	0.7734221507069773	Prostate Adenocarcinoma	Prostate Adenocarcinoma	Prostate	Primary Tumor	Male	TCGA
GTEX-13VXT-1226-SM-5LU3M	2.9800505371923656	1.4100782102611722	10.02972228785038	0.3211929060347211	Pancreas	Pancreas	Pancreas	Normal Tissue	Female	GTEX
TCGA-SX-A7SO-01	6.259089504224246	5.131013850593652	26.14622372579353	0.45048000801707255	Kidney Papillary Cell Carcinoma	Kidney Papillary Cell Carcinoma	Kidney	Primary Tumor	Male	TCGA
GTEX-U8XE-0426-SM-3DB91	5.449993535568706	4.15901500820896	21.558160810046168	0.4328245717818764	Adipose - Subcutaneous	Adipose - Subcutaneous	Adipose Tissue	Normal Tissue	Male	GTEX
GTEX-13O21-0126-SM-5IJE8	7.911437577420515	9.162513508215735	34.22134451698512	0.5366369777130178	Adrenal Gland	Adrenal Gland	Adrenal Gland	Normal Tissue	Male	GTEX
GTEX-Y5V6-0326-SM-4VBRW	4.840195889718781	5.890065148280406	26.029544752884988	0.5489209561092555	Artery - Coronary	Artery - Coronary	Blood Vessel	Normal Tissue	Male	GTEX
TCGA-30-1862-01	6.141689100606374	3.3004023738866093	15.961873377820151	0.3495414530564938	Ovarian Serous Cystadenocarcinoma	Ovarian Serous Cystadenocarcinoma	Ovary	Primary Tumor	Female	TCGA
TCGA-29-1698-01	7.698837469972162	4.779956235484627	23.598644516337203	0.38304633831669355	Ovarian Serous Cystadenocarcinoma	Ovarian Serous Cystadenocarcinoma	Ovary	Primary Tumor	Female	TCGA
TCGA-CN-6019-01	12.478839850801037	2.9400929587952436	25.401455720264902	0.19068070372324458	Head & Neck Squamous Cell Carcinoma	Head & Neck Squamous Cell Carcinoma	Head and Neck region	Primary Tumor	Male	TCGA
TARGET-50-PAJMFU-01	6.078939395673529	10.460870976166852	83.28235589956327	0.6324661976764171	Wilms Tumor	Wilms Tumor	Kidney	Primary Solid Tumor		TARGET
GTEX-ZVE2-0006-SM-51MRW	0.40000101412815026	1.7899604402640896	9.521007308583117	0.8173479202906068	Whole Blood	Whole Blood	Blood	Normal Tissue	Male	GTEX
GTEX-ZEX8-1926-SM-4WKFR	2.789956925369496	4.710120481246633	20.046996213410313	0.6280095825533268	Colon - Transverse	Colon - Transverse	Colon	Normal Tissue	Male	GTEX
TCGA-99-8033-01	12.898246506948677	5.318938613052018	47.50320187311429	0.2919736818841645	Lung Adenocarcinoma	Lung Adenocarcinoma	Lung	Primary Tumor	Female	TCGA
TCGA-B0-4823-01	16.17270326706265	19.243288251972324	66.06096196873024	0.5433502614667632	Kidney Clear Cell Carcinoma	Kidney Clear Cell Carcinoma	Kidney	Primary Tumor	Male	TCGA
TCGA-06-0125-02	16.337779466869204	8.858711944194688	44.12773442278138	0.3515851393620934	Glioblastoma Multiforme	Glioblastoma Multiforme	Brain	Recurrent Tumor	Female	TCGA
GTEX-OIZG-0426-SM-3LK5W	4.2101670554531925	5.468992134885312	28.132556855975317	0.5650276049126585	Artery - Aorta	Artery - Aorta	Blood Vessel	Normal Tissue	Male	GTEX
GTEX-131XG-0126-SM-5K7UJ	7.631326086922064	3.5196877885116624	20.66009952007934	0.3156383650697199	Adipose - Visceral (Omentum)	Adipose - Visceral (Omentum)	Adipose Tissue	Normal Tissue	Female	GTEX
GTEX-11EQ9-0126-SM-5986I	3.2699534916938022	3.4408422660132323	14.780155084466184	0.512732377834862	Adrenal Gland	Adrenal Gland	Adrenal Gland	Normal Tissue	Male	GTEX
TCGA-CV-6962-11	10.049969677229713	5.4005813487404675	25.959641700359327	0.3495397244837972	Head & Neck Squamous Cell Carcinoma	Head & Neck Squamous Cell Carcinoma	Head and Neck region	Solid Tissue Normal	Male	TCGA
GTEX-139TU-1126-SM-5J1NY	8.981077549407873	12.839991840438106	55.833838516008406	0.5884217501463495	Artery - Aorta	Artery - Aorta	Blood Vessel	Normal Tissue	Male	GTEX
GTEX-11EQ9-2126-SM-5PNVW	7.110637727774165	1.7600198208893416	15.479553089114567	0.19840917217625137	Muscle - Skeletal	Muscle - Skeletal	Muscle	Normal Tissue	Male	GTEX
GTEX-Q2AI-0626-SM-48TZU	4.009995012701366	6.761367845312773	24.178181229448924	0.6277170247107737	Esophagus - Mucosa	Esophagus - Mucosa	Esophagus	Normal Tissue	Male	GTEX
TCGA-OR-A5LO-01	10.759445340934604	10.081271293788081	51.0142793269239	0.4837295890771669	Adrenocortical Cancer	Adrenocortical Cancer	Adrenal gland	Primary Tumor	Female	TCGA
TCGA-BG-A3PP-01	2.9396730526926067	3.789480239099662	40.024104997182434	0.5631436935344888	Uterine Corpus Endometrioid Carcinoma	Uterine Corpus Endometrioid Carcinoma	Endometrium	Primary Tumor	Female	TCGA
TCGA-KO-8404-01	0.7398786318334117	2.58908599770885	49.95024563035469	0.777745120729881	Kidney Chromophobe	Kidney Chromophobe	Kidney	Primary Tumor	Male	TCGA
GTEX-RU72-0526-SM-2TF5Z	5.770721740302467	7.961446049513707	33.84869592421576	0.5797661499168358	Lung	Lung	Lung	Normal Tissue	Female	GTEX
TCGA-KK-A8IB-01	0.9800100426570724	3.649102112761058	33.50839582647198	0.7882941674873826	Prostate Adenocarcinoma	Prostate Adenocarcinoma	Prostate	Primary Tumor	Male	TCGA
TCGA-3B-A9HU-01	2.8993963994724874	3.5096143932964607	20.38593198969172	0.5476062541907762	Sarcoma	Sarcoma	Soft tissue,Bone	Primary Tumor	Female	TCGA
GTEX-139YR-1026-SM-5LZYN	6.509457280312569	4.708906144299966	19.367635415536952	0.4197498303512666	Skin - Not Sun Exposed (Suprapubic)	Skin - Not Sun Exposed (Suprapubic)	Skin	Normal Tissue	Male	GTEX
TCGA-22-4596-01	12.672460582837251	11.841654349796983	38.31079356785697	0.4830545333714197	Lung Squamous Cell Carcinoma	Lung Squamous Cell Carcinoma	Lung	Primary Tumor	Female	TCGA
TCGA-YL-A9WI-01	7.609697200234613	5.8915020722456415	40.746719090360344	0.43636879608572254	Prostate Adenocarcinoma	Prostate Adenocarcinoma	Prostate	Primary Tumor	Male	TCGA
TCGA-BH-A0AU-11	22.44862398674288	9.808742496171938	53.26149692719623	0.3040775973254716	Breast Invasive Carcinoma	Breast Invasive Carcinoma	Breast	Solid Tissue Normal	Female	TCGA
GTEX-ZF28-0011-R1a-SM-4WWD1	0.38003620758494233	1.2899757373672303	13.113337811000061	0.772435036327943	Brain - Hippocampus	Brain - Hippocampus	Brain	Normal Tissue	Male	GTEX
GTEX-14A6H-2326-SM-5Q5B5	3.3002831102127628	4.160201066087943	30.475782196758974	0.5576315112768976	Testis	Testis	Testis	Normal Tissue	Male	GTEX
TARGET-20-PANYNR-03	5.158968602681888	3.540559040945829	25.029240351882496	0.4069829059672267	Acute Myeloid Leukemia	Acute Myeloid Leukemia	White blood cell	Primary Blood Derived Cancer - Peripheral Blood	Male	TARGET
GTEX-S32W-0826-SM-4AD5Z	8.150983643187255	14.491697707567514	49.11811381441035	0.6400168550304864	Pancreas	Pancreas	Pancreas	Normal Tissue	Female	GTEX
GTEX-11GSO-1926-SM-5A5K3	8.47020057198161	11.070665614098319	36.259946552597825	0.5665391446150213	Breast - Mammary Tissue	Breast - Mammary Tissue	Breast	Normal Tissue	Male	GTEX
GTEX-11EQ8-0926-SM-5H12V	6.880481889530725	5.510501643526919	32.24663675616116	0.44471866408550764	Skin - Not Sun Exposed (Suprapubic)	Skin - Not Sun Exposed (Suprapubic)	Skin	Normal Tissue	Male	GTEX
GTEX-ZF28-0011-R6a-SM-4WKHI	1.1200381096349006	3.0096919641839976	22.23937327666946	0.7287866059974317	Brain - Nucleus Accumbens (Basal Ganglia)	Brain - Nucleus Accumbens (Basal Ganglia)	Brain	Normal Tissue	Male	GTEX
GTEX-TMKS-0426-SM-3DB85	4.209690198815281	19.082611626699148	43.08547022727198	0.8192668878176746	Nerve - Tibial	Nerve - Tibial	Nerve	Normal Tissue	Male	GTEX
GTEX-ZZPU-2126-SM-5EGIU	5.720478407372105	3.9095300326110713	25.78204745165032	0.4059736870404967	Ovary	Ovary	Ovary	Normal Tissue	Female	GTEX
GTEX-XUW1-1826-SM-4BOQD	5.160340739814527	2.410615655381521	20.437389987744137	0.3184030563048962	Colon - Sigmoid	Colon - Sigmoid	Colon	Normal Tissue	Female	GTEX
GTEX-X4XX-1126-SM-3NMBY	3.2099995931359047	3.570017166821074	17.5396577888536	0.5265499029302881	Heart - Atrial Appendage	Heart - Atrial Appendage	Heart	Normal Tissue	Male	GTEX
GTEX-S32W-1926-SM-4AD63	4.200163683046602	5.759837960136895	28.76036021721345	0.5782968885430714	Liver	Liver	Liver	Normal Tissue	Female	GTEX
GTEX-Y114-1226-SM-4TT88	7.061000194071961	3.5905837611446647	18.040633977801225	0.33709387976857397	Stomach	Stomach	Stomach	Normal Tissue	Female	GTEX
TCGA-RE-A7BO-01	7.960289617599212	14.071584256493676	42.840756395345245	0.6386921211018889	Esophageal Carcinoma	Esophageal Carcinoma	Esophagus	Primary Tumor	Female	TCGA
TCGA-A7-A0CE-01	11.6397611034411	8.970390446460838	38.851814419146315	0.4352413627207666	Breast Invasive Carcinoma	Breast Invasive Carcinoma	Breast	Primary Tumor	Female	TCGA
TCGA-MP-A4T8-01	6.130603492069005	5.279627028474818	34.066390788477456	0.4627099355240007	Lung Adenocarcinoma	Lung Adenocarcinoma	Lung	Primary Tumor	Male	TCGA
GTEX-131XH-0011-R2b-SM-5DUVY	1.9999382252904512	3.6492619541738076	33.383435595417936	0.6459785170013014	Brain - Substantia Nigra	Brain - Substantia Nigra	Brain	Normal Tissue	Male	GTEX
TCGA-V1-A8WL-01	4.879438870564196	4.211359576265218	46.475958267330775	0.46325519159805023	Prostate Adenocarcinoma	Prostate Adenocarcinoma	Prostate	Primary Tumor	Male	TCGA
TCGA-BP-4991-01	25.019634700318942	36.961235145886015	74.28871877371621	0.596332953015972	Kidney Clear Cell Carcinoma	Kidney Clear Cell Carcinoma	Kidney	Primary Tumor	Male	TCGA
TCGA-BQ-5890-11	8.208472302856096	3.1800628323098183	15.387499414351247	0.2792337025409273	Kidney Papillary Cell Carcinoma	Kidney Papillary Cell Carcinoma	Kidney	Solid Tissue Normal	Male	TCGA
TCGA-ET-A2N3-01	0.5300059750860837	6.497705462012299	78.33999599730495	0.9245834181113	Thyroid Carcinoma	Thyroid Carcinoma	Thyroid Gland	Primary Tumor	Female	TCGA
GTEX-Y114-0226-SM-4TT8W	3.390233276358974	0.8899501371559071	10.591719954103112	0.20792336476653023	Heart - Left Ventricle	Heart - Left Ventricle	Heart	Normal Tissue	Female	GTEX
GTEX-XOTO-0011-R8A-SM-4B65J	1.4899576639736687	2.700948169071275	18.933131094460524	0.6444783721396276	Brain - Hypothalamus	Brain - Hypothalamus	Brain	Normal Tissue	Male	GTEX
TCGA-RW-A68C-01	2.619992962269549	4.739370434547748	28.504087337613274	0.6439919024242481	Pheochromocytoma & Paraganglioma	Pheochromocytoma & Paraganglioma	Paraganglia	Primary Tumor	Male	TCGA
GTEX-ZAJG-0626-SM-5HL8X	4.439097726674722	4.320138356456889	19.219399574850804	0.4932094894412697	Breast - Mammary Tissue	Breast - Mammary Tissue	Breast	Normal Tissue	Female	GTEX
GTEX-X3Y1-1126-SM-4PQZ9	5.280650910289099	2.6705383466816124	15.099438063258958	0.3358665301974021	Esophagus - Gastroesophageal Junction	Esophagus - Gastroesophageal Junction	Esophagus	Normal Tissue	Male	GTEX
TARGET-10-PANYGB-04	15.620906559916003	47.19149240791003	155.99241977695482	0.7513085502765562	Acute Lymphoblastic Leukemia	Acute Lymphoblastic Leukemia	White blood cell	Recurrent Blood Derived Cancer - Bone Marrow	Female	TARGET
TCGA-23-1116-01	0.6000180903508601	2.780383166419953	16.70285181977373	0.8225009267319827	Ovarian Serous Cystadenocarcinoma	Ovarian Serous Cystadenocarcinoma	Ovary	Primary Tumor	Female	TCGA
TCGA-93-A4JP-01	8.380398690880202	6.519592074805017	33.373923651468566	0.4375567862645715	Lung Adenocarcinoma	Lung Adenocarcinoma	Lung	Primary Tumor	Male	TCGA
TARGET-30-PANSBN-01	5.370795165006169	10.227662084054304	39.936886712833754	0.6556842077873013	Neuroblastoma	Neuroblastoma	SympatheticÊNervous System	Primary Solid Tumor	Male	TARGET
TCGA-29-1778-01	2.809988158080416	2.450014578436556	15.268465326494248	0.465781996923235	Ovarian Serous Cystadenocarcinoma	Ovarian Serous Cystadenocarcinoma	Ovary	Primary Tumor	Female	TCGA
TCGA-FP-7916-01	42.981671033061346	82.09516422178034	138.43817268348192	0.656357862385253	Stomach Adenocarcinoma	Stomach Adenocarcinoma	Stomach	Primary Tumor	Male	TCGA
GTEX-14E6E-0726-SM-5S2R3	9.010309739603983	5.4799198076954045	20.00118519232727	0.378180331085005	Esophagus - Mucosa	Esophagus - Mucosa	Esophagus	Normal Tissue	Male	GTEX
TCGA-06-5408-01	10.609123868657345	11.508963067092196	64.54208573944135	0.520341704982189	Glioblastoma Multiforme	Glioblastoma Multiforme	Brain	Primary Tumor	Female	TCGA
TARGET-52-PARPFY-11	3.39954946594761	3.390658487596651	33.35641822719645	0.4993453088320868	Kidney, Rhabdoid Tumor	Kidney, Rhabdoid Tumor	Kidney	Solid Tissue Normal	Male	TARGET
TCGA-EB-A5UN-06	30.344552087142347	69.551828004119	200.51733359600735	0.6962397230067718	Skin Cutaneous Melanoma	Skin Cutaneous Melanoma	Skin	Metastatic	Male	TCGA
GTEX-13OW6-0226-SM-5J1NB	8.598438302669871	7.549297964674192	32.250677158088834	0.4675143214929333	Nerve - Tibial	Nerve - Tibial	Nerve	Normal Tissue	Male	GTEX
GTEX-12ZZX-0226-SM-5DUXU	7.761299817692663	4.540810182462388	30.598280353214374	0.36910824097696715	Adipose - Subcutaneous	Adipose - Subcutaneous	Adipose Tissue	Normal Tissue	Female	GTEX
GTEX-11P81-0826-SM-5P9GR	7.699498114358187	6.231048513613435	25.047744546858347	0.4472938987980485	Esophagus - Mucosa	Esophagus - Mucosa	Esophagus	Normal Tissue	Female	GTEX
TCGA-A3-3335-01	8.849824525929813	20.2884314827953	58.46622469951649	0.6962815988959724	Kidney Clear Cell Carcinoma	Kidney Clear Cell Carcinoma	Kidney	Primary Tumor	Male	TCGA
GTEX-1313W-0626-SM-5EQ4H	4.229388536800819	3.589125113462683	25.689892451865116	0.45905465846973625	Skin - Not Sun Exposed (Suprapubic)	Skin - Not Sun Exposed (Suprapubic)	Skin	Normal Tissue	Female	GTEX
TCGA-EB-A3XB-01	10.291315288751147	22.04940225423298	106.67328542101478	0.6817845715676243	Skin Cutaneous Melanoma	Skin Cutaneous Melanoma	Skin	Primary Tumor	Male	TCGA
GTEX-13112-1426-SM-5EGH8	1.6699864098582082	3.0304331330207965	24.795328851896222	0.6447154568599759	Liver	Liver	Liver	Normal Tissue	Male	GTEX
TCGA-B2-4102-01	19.37274232286567	17.710947003694418	46.75479967435625	0.47759398607110753	Kidney Clear Cell Carcinoma	Kidney Clear Cell Carcinoma	Kidney	Primary Tumor	Male	TCGA
GTEX-Y114-1326-SM-4TT9A	4.779071297125326	2.7690074124521318	23.971840581569438	0.36684930284823974	Adipose - Visceral (Omentum)	Adipose - Visceral (Omentum)	Adipose Tissue	Normal Tissue	Female	GTEX
GTEX-11P7K-0326-SM-59871	5.741202140449143	10.210920913844948	50.83117973205582	0.640097927974315	Lung	Lung	Lung	Normal Tissue	Male	GTEX
TCGA-DX-AB2W-01	0.5700712072279508	1.2100009526937137	18.223592861570694	0.6797482596137913	Sarcoma	Sarcoma	Soft tissue,Bone	Primary Tumor	Female	TCGA
TCGA-KK-A8IG-01	3.9094161474183915	3.719626425802746	29.122198244981114	0.48756136698713476	Prostate Adenocarcinoma	Prostate Adenocarcinoma	Prostate	Primary Tumor	Male	TCGA
TCGA-C5-A901-01	15.687372855234385	20.429617938144798	70.06797764688308	0.565651165542005	Cervical & Endocervical Cancer	Cervical & Endocervical Cancer	Cervix	Primary Tumor	Female	TCGA
GTEX-11I78-0726-SM-5A5M1	8.259197323232259	7.069884089603542	35.58651074996787	0.4612072895433628	Artery - Aorta	Artery - Aorta	Blood Vessel	Normal Tissue	Female	GTEX
TCGA-AK-3434-01	5.830716479039109	9.348225524762222	84.52724658161601	0.6158680573666533	Kidney Clear Cell Carcinoma	Kidney Clear Cell Carcinoma	Kidney	Primary Tumor	Male	TCGA
GTEX-UTHO-0008-SM-4JBID	14.919699503607095	19.291140384686237	54.69025069585925	0.5638897041895632	Cells - Transformed Fibroblasts	Cells - Transformed Fibroblasts	Skin	Cell Line	Male	GTEX
GTEX-148VJ-2226-SM-5NQ9M	6.07924966257564	7.849356846225195	44.56560350125433	0.5635421491206284	Small Intestine - Terminal Ileum	Small Intestine - Terminal Ileum	Small Intestine	Normal Tissue	Male	GTEX
TCGA-09-1662-01	2.5199795595138426	3.5498596604061663	8.69887555141583	0.584835863321755	Ovarian Serous Cystadenocarcinoma	Ovarian Serous Cystadenocarcinoma	Ovary	Primary Tumor	Female	TCGA
TCGA-AC-A2FO-01	9.408946758242578	14.897304392385983	67.05703574599627	0.612900125982642	Breast Invasive Carcinoma	Breast Invasive Carcinoma	Breast	Primary Tumor	Female	TCGA
TCGA-JW-A69B-01	4.409345294488651	10.298772455294252	65.02469409189109	0.7002100901351748	Cervical & Endocervical Cancer	Cervical & Endocervical Cancer	Cervix	Primary Tumor	Female	TCGA
TCGA-BJ-A291-01	1.8800177602007444	5.168828695196967	36.55406535772255	0.7332871737103728	Thyroid Carcinoma	Thyroid Carcinoma	Thyroid Gland	Primary Tumor	Female	TCGA
TCGA-YL-A8HK-01	10.13226866160491	3.479628844340419	32.524751630168204	0.25563143146064726	Prostate Adenocarcinoma	Prostate Adenocarcinoma	Prostate	Primary Tumor	Male	TCGA
TCGA-A6-6648-01	9.548839198224123	7.458758000020181	22.158344348853863	0.4385544832158977	Colon Adenocarcinoma	Colon Adenocarcinoma	Colon	Primary Tumor	Male	TCGA
TCGA-E6-A8L9-01	2.320024221421621	4.631515591318628	61.23237252341422	0.6662575078445702	Uterine Corpus Endometrioid Carcinoma	Uterine Corpus Endometrioid Carcinoma	Endometrium	Primary Tumor	Female	TCGA
GTEX-SNOS-1726-SM-32PLN	5.819635801453253	4.989514211655985	27.252821768458233	0.46160097746860274	Artery - Tibial	Artery - Tibial	Blood Vessel	Normal Tissue	Male	GTEX
TCGA-CZ-4861-01	13.308339906983221	17.138891908120243	42.33938001705203	0.5629047662591918	Kidney Clear Cell Carcinoma	Kidney Clear Cell Carcinoma	Kidney	Primary Tumor	Male	TCGA
TCGA-2G-AAHT-01	16.229457266932933	9.958109142335957	73.88128902821131	0.3802609599802813	Testicular Germ Cell Tumor	Testicular Germ Cell Tumor	Testis	Primary Tumor	Male	TCGA
GTEX-11P7K-0526-SM-5BC5I	2.230055134761447	1.6400281649219188	11.011651058921236	0.42377076613728165	Pancreas	Pancreas	Pancreas	Normal Tissue	Male	GTEX
TCGA-DU-6407-02	12.492757936593065	8.337285524191081	53.09235238714526	0.40025291065221924	Brain Lower Grade Glioma	Brain Lower Grade Glioma	Brain	Recurrent Tumor	Female	TCGA
TCGA-DU-6407-01	13.320800040227152	0.510064180672989	23.05987739541311	0.03687869192600554	Brain Lower Grade Glioma	Brain Lower Grade Glioma	Brain	Primary Tumor	Female	TCGA
TCGA-CV-6950-01	10.572568860902917	1.5699390406448246	22.021621932972064	0.12929281606188725	Head & Neck Squamous Cell Carcinoma	Head & Neck Squamous Cell Carcinoma	Head and Neck region	Primary Tumor	Male	TCGA
GTEX-ZAB5-1526-SM-5HL9P	5.629146630626401	0.8299805041628849	12.720352111254016	0.12849731656349586	Small Intestine - Terminal Ileum	Small Intestine - Terminal Ileum	Small Intestine	Normal Tissue	Male	GTEX
TCGA-29-1770-01	1.9099845004347322	1.7699647062379744	9.608966819333755	0.48097530885170026	Ovarian Serous Cystadenocarcinoma	Ovarian Serous Cystadenocarcinoma	Ovary	Primary Tumor	Female	TCGA
GTEX-QMRM-0226-SM-4R1K7	3.0791486969442863	8.240708647759849	41.144796211902225	0.7279869698724754	Spleen	Spleen	Spleen	Normal Tissue	Male	GTEX
TARGET-20-PARYGA-09	5.999679991462301	2.0400029259661694	12.680345115252797	0.2537417143086377	Acute Myeloid Leukemia	Acute Myeloid Leukemia	White blood cell	Primary Blood Derived Cancer - Bone Marrow	Male	TARGET
TCGA-YU-A94D-01	8.33924946030966	7.208888426291014	46.323655242443024	0.46364963308587626	Testicular Germ Cell Tumor	Testicular Germ Cell Tumor	Testis	Primary Tumor	Male	TCGA
K-562-SM-57WAW	21.94823887375417	3.7500308957130475	31.378225246434628	0.1459254233593795	Cells - Leukemia Cell Line (Cml)	Cells - Leukemia Cell Line (Cml)	Bone Marrow	Cell Line	Female	GTEX
GTEX-XQ8I-1726-SM-4BOQB	4.048839554354751	8.91872974982158	48.16482111158232	0.6877718977718683	Spleen	Spleen	Spleen	Normal Tissue	Male	GTEX
TCGA-P3-A5QE-01	13.440006586605307	8.0490058841867	45.44178417444976	0.37456378673179874	Head & Neck Squamous Cell Carcinoma	Head & Neck Squamous Cell Carcinoma	Head and Neck region	Primary Tumor	Male	TCGA
GTEX-RWSA-1326-SM-47JX9	2.560111534939639	5.469284764738221	26.690131504594248	0.6811576562683361	Esophagus - Muscularis	Esophagus - Muscularis	Esophagus	Normal Tissue	Male	GTEX
TARGET-20-PANSBH-09	31.190476276102707	24.428440517097485	93.08412003092792	0.43921100815260816	Acute Myeloid Leukemia	Acute Myeloid Leukemia	White blood cell	Primary Blood Derived Cancer - Bone Marrow	Male	TARGET
TCGA-77-8128-01	11.979437063943323	10.751294875584865	50.28744942562596	0.4729849836858366	Lung Squamous Cell Carcinoma	Lung Squamous Cell Carcinoma	Lung	Primary Tumor	Male	TCGA
TCGA-FU-A3HY-01	9.469252529927328	8.117723910903802	51.832616843837954	0.4615758677004387	Cervical & Endocervical Cancer	Cervical & Endocervical Cancer	Cervix	Primary Tumor	Female	TCGA
TCGA-CR-6481-01	15.222198058314458	5.560617706540938	27.893703582674206	0.26755843719426	Head & Neck Squamous Cell Carcinoma	Head & Neck Squamous Cell Carcinoma	Head and Neck region	Primary Tumor	Male	TCGA
GTEX-WXYG-0004-SM-4MVOS	14.526909390869909	26.798218478362095	55.14215399483565	0.6484727297919458	Cells - Ebv-Transformed Lymphocytes	Cells - Ebv-Transformed Lymphocytes	Blood	Cell Line	Female	GTEX
TCGA-C8-A134-01	14.44685100916694	12.259622498125239	65.60804141526407	0.4590505929125296	Breast Invasive Carcinoma	Breast Invasive Carcinoma	Breast	Primary Tumor	Female	TCGA
TCGA-DX-A6BA-01	5.589753862662921	5.809032317820844	29.63668504874009	0.5096185002370409	Sarcoma	Sarcoma	Soft tissue,Bone	Primary Tumor	Female	TCGA
TCGA-D7-6815-01	16.140169658562016	9.061467533623208	25.561621735280116	0.3595586851965744	Stomach Adenocarcinoma	Stomach Adenocarcinoma	Stomach	Primary Tumor	Female	TCGA
GTEX-OXRK-0008-SM-3NB28	17.813039831095356	32.695915039992485	67.55429277527	0.647329075080668	Cells - Transformed Fibroblasts	Cells - Transformed Fibroblasts	Skin	Cell Line	Female	GTEX
TCGA-ZF-A9R7-01	1.7800231400842381	12.804294827127555	149.19045412338303	0.8779495109688328	Bladder Urothelial Carcinoma	Bladder Urothelial Carcinoma	Bladder	Primary Tumor	Female	TCGA
TCGA-DJ-A2PU-01	8.77082591354545	9.199975090016036	44.531297035955475	0.5119401794161968	Thyroid Carcinoma	Thyroid Carcinoma	Thyroid Gland	Primary Tumor	Female	TCGA
GTEX-WHSB-1026-SM-4M1XN	3.9700935910529	4.28019444444966	17.992121287690615	0.5187933349758419	Small Intestine - Terminal Ileum	Small Intestine - Terminal Ileum	Small Intestine	Normal Tissue	Male	GTEX
GTEX-1117F-2226-SM-5N9CH	9.34000411362956	8.518074667380663	41.616313433088784	0.47698718164680426	Ovary	Ovary	Ovary	Normal Tissue	Female	GTEX
GTEX-13CF3-0426-SM-5IJEU	9.698992177139024	10.81273058446822	45.25869132955746	0.5271488265581922	Lung	Lung	Lung	Normal Tissue	Female	GTEX
TCGA-51-4081-01	17.351636656078554	8.76064410303934	37.87253419573212	0.3354990007902812	Lung Squamous Cell Carcinoma	Lung Squamous Cell Carcinoma	Lung	Primary Tumor	Male	TCGA
GTEX-12BJ1-0426-SM-5FQSO	6.439181602360249	3.3697862053462098	25.998138101960805	0.3435413665746484	Thyroid	Thyroid	Thyroid	Normal Tissue	Male	GTEX
GTEX-WH7G-0002-SM-4LVN9	23.404912678666744	24.738557191199966	64.15097851997909	0.51385073111824	Cells - Ebv-Transformed Lymphocytes	Cells - Ebv-Transformed Lymphocytes	Blood	Cell Line	Male	GTEX
TCGA-CV-6441-01	5.899192639375949	8.612197215006137	46.659178219484	0.593478453919799	Head & Neck Squamous Cell Carcinoma	Head & Neck Squamous Cell Carcinoma	Head and Neck region	Primary Tumor	Male	TCGA
TCGA-C8-A12Y-01	0.2900206210277455	5.200760586193921	55.63853758249703	0.9471804448069611	Breast Invasive Carcinoma	Breast Invasive Carcinoma	Breast	Primary Tumor	Female	TCGA
GTEX-QDVN-0826-SM-48TZ2	4.86003631324729	1.8300052204027557	17.9306232548903	0.2735416829922603	Liver	Liver	Liver	Normal Tissue	Male	GTEX
GTEX-WL46-0011-R1A-SM-3LK6M	2.6200587978486114	2.449370663809352	18.60867592278421	0.48316495620165556	Brain - Hippocampus	Brain - Hippocampus	Brain	Normal Tissue	Male	GTEX
GTEX-X4EP-0011-R6A-SM-3P629	8.600024970354061	18.43904842100759	68.95631496274525	0.681940839988194	Brain - Nucleus Accumbens (Basal Ganglia)	Brain - Nucleus Accumbens (Basal Ganglia)	Brain	Normal Tissue	Female	GTEX
TCGA-N5-A4RS-01	0.4099743649229721	5.6794294341737075	91.92763775931515	0.9326741371653184	Uterine Carcinosarcoma	Uterine Carcinosarcoma	Uterus	Primary Tumor	Female	TCGA
TCGA-D3-A5GS-06	9.338376263723362	12.668669760264565	64.97356095969073	0.5756642552778585	Skin Cutaneous Melanoma	Skin Cutaneous Melanoma	Skin	Metastatic	Male	TCGA
TCGA-D6-A6EK-01	0.4099918674649873	1.3299902472237433	25.769722374430874	0.7643700679427204	Head & Neck Squamous Cell Carcinoma	Head & Neck Squamous Cell Carcinoma	Head and Neck region	Primary Tumor	Male	TCGA
TCGA-66-2793-01	22.99788135277419	9.659638017228213	45.08489514534818	0.29578603040196255	Lung Squamous Cell Carcinoma	Lung Squamous Cell Carcinoma	Lung	Primary Tumor	Male	TCGA
TCGA-DJ-A3VL-01	0.6400016608422577	4.6399254187181755	59.56343859914464	0.87878589018401	Thyroid Carcinoma	Thyroid Carcinoma	Thyroid Gland	Primary Tumor	Male	TCGA
GTEX-11DXX-2626-SM-5Q5A3	4.668922451344916	5.411281767585748	28.406705299254384	0.5368226327620763	Artery - Tibial	Artery - Tibial	Blood Vessel	Normal Tissue	Female	GTEX
TCGA-23-1119-01	0.5400126759474576	3.1504155441973847	49.201749774336385	0.8536720825513677	Ovarian Serous Cystadenocarcinoma	Ovarian Serous Cystadenocarcinoma	Ovary	Primary Tumor	Female	TCGA
TCGA-95-7948-01	11.939165420291431	9.249761352965194	48.60631480940918	0.4365375109342338	Lung Adenocarcinoma	Lung Adenocarcinoma	Lung	Primary Tumor	Female	TCGA
GTEX-14BMU-0226-SM-5S2QA	7.407429242662761	7.710737454525104	40.50790599974218	0.5100312497519545	Thyroid	Thyroid	Thyroid	Normal Tissue	Female	GTEX
TCGA-AB-2911-03	26.00551274194548	34.652442569093736	71.49980229031264	0.5712761399787456	Acute Myeloid Leukemia	Acute Myeloid Leukemia	White blood cell	Primary Blood Derived Cancer - Peripheral Blood	Female	TCGA
GTEX-13PL6-0826-SM-5IJBI	2.0100968157274113	2.7209404100981702	15.981637659919615	0.5751255549724316	Heart - Atrial Appendage	Heart - Atrial Appendage	Heart	Normal Tissue	Female	GTEX
TCGA-29-1694-01	1.9700671502418345	1.890003829365419	7.730597472312441	0.4896292942151337	Ovarian Serous Cystadenocarcinoma	Ovarian Serous Cystadenocarcinoma	Ovary	Primary Tumor	Female	TCGA
TCGA-A7-A13G-11	9.97820291717688	5.840165864429828	23.30975294551372	0.36920152419386376	Breast Invasive Carcinoma	Breast Invasive Carcinoma	Breast	Solid Tissue Normal	Female	TCGA
GTEX-13O3P-0526-SM-5K7UT	7.168875516734592	2.1501006269576886	19.099855749927485	0.23072283841106553	Artery - Tibial	Artery - Tibial	Blood Vessel	Normal Tissue	Male	GTEX
GTEX-RTLS-0006-SM-2TF58	5.510711951492249	5.510927892966729	15.410669717168277	0.5000097962498107	Whole Blood	Whole Blood	Blood	Normal Tissue	Female	GTEX
TCGA-IB-AAUV-01	7.018997583937357	4.878871853048588	40.359403842545895	0.41006264851772817	Pancreatic Adenocarcinoma	Pancreatic Adenocarcinoma	Pancreas	Primary Tumor	Male	TCGA
GTEX-YEC3-0826-SM-5P9JF	3.440347586381108	3.0700759385228586	33.54590499711165	0.4715631674005639	Thyroid	Thyroid	Thyroid	Normal Tissue	Male	GTEX
GTEX-XUJ4-1526-SM-4BONU	6.779713655624628	5.79904406766525	33.136152095045496	0.46101882198813465	Uterus	Uterus	Uterus	Normal Tissue	Female	GTEX
GTEX-11O72-1126-SM-5N9E2	1.139983776874325	1.5499878246987897	11.180604179543947	0.5762097353713124	Heart - Left Ventricle	Heart - Left Ventricle	Heart	Normal Tissue	Male	GTEX
GTEX-UTHO-2926-SM-3P5Z9	6.3489746186140055	4.310036392760546	31.696131904202613	0.4043561253629606	Brain - Cerebellum	Brain - Cerebellum	Brain	Normal Tissue	Male	GTEX
TCGA-ER-A2NF-06	7.959129182492182	5.270501188414179	29.63656729140954	0.39838612573822785	Skin Cutaneous Melanoma	Skin Cutaneous Melanoma	Skin	Metastatic	Male	TCGA
TCGA-H9-A6BY-01	0.2299461900593997	2.569412674938746	34.035762905695485	0.9178575519792986	Prostate Adenocarcinoma	Prostate Adenocarcinoma	Prostate	Primary Tumor	Male	TCGA
TCGA-IB-AAUO-01	5.370889894898549	13.072285027584464	109.86742237631128	0.7087871303356122	Pancreatic Adenocarcinoma	Pancreatic Adenocarcinoma	Pancreas	Primary Tumor	Female	TCGA
GTEX-ZG7Y-0326-SM-4WWEY	1.8600375237564084	3.490950140368464	14.990533997093287	0.6523936064687961	Pancreas	Pancreas	Pancreas	Normal Tissue	Male	GTEX
TCGA-QH-A6CW-01	7.370142936227493	2.0399759849506567	24.726486620372665	0.2167853564910369	Brain Lower Grade Glioma	Brain Lower Grade Glioma	Brain	Primary Tumor	Male	TCGA
TCGA-HC-7737-01	11.691403935880055	6.4496965772833565	33.56829273425022	0.3555295100538898	Prostate Adenocarcinoma	Prostate Adenocarcinoma	Prostate	Primary Tumor	Male	TCGA
GTEX-YB5K-1826-SM-5IFJC	2.851051434728282	3.499340995703693	17.598301236472274	0.5510432676466352	Pancreas	Pancreas	Pancreas	Normal Tissue	Female	GTEX
TCGA-N7-A59B-01	0.15997208224971504	1.7399804468410416	42.105135371513555	0.9158020635777298	Uterine Carcinosarcoma	Uterine Carcinosarcoma	Uterus	Primary Tumor	Female	TCGA
TCGA-AC-A2BM-01	62.14442397002394	128.4857955126569	251.86909220406312	0.6740053904429885	Breast Invasive Carcinoma	Breast Invasive Carcinoma	Breast	Primary Tumor	Female	TCGA
TCGA-38-A44F-01	4.319434798622185	13.753945189907133	119.16590802434165	0.7610057000204935	Lung Adenocarcinoma	Lung Adenocarcinoma	Lung	Primary Tumor	Male	TCGA
GTEX-R55G-0826-SM-2TC5U	9.459917850087749	9.390779384850521	35.94010983313485	0.4981661562865408	Lung	Lung	Lung	Normal Tissue	Female	GTEX
TCGA-C5-A1M6-01	7.391304970721334	8.098551092995528	43.693685188940776	0.5228293316401704	Cervical & Endocervical Cancer	Cervical & Endocervical Cancer	Cervix	Primary Tumor	Female	TCGA
TCGA-HT-7601-01	16.64227514121	4.420100443073859	31.25541638015506	0.20985764048249197	Brain Lower Grade Glioma	Brain Lower Grade Glioma	Brain	Primary Tumor	Female	TCGA
TCGA-CR-7382-01	30.404071045795646	34.589183309745856	67.49325213447305	0.5321965125877205	Head & Neck Squamous Cell Carcinoma	Head & Neck Squamous Cell Carcinoma	Head and Neck region	Primary Tumor	Male	TCGA
TCGA-VQ-A8P5-01	12.580024232483602	4.400064308866427	33.422802765892385	0.2591308224424955	Stomach Adenocarcinoma	Stomach Adenocarcinoma	Stomach	Primary Tumor	Male	TCGA
GTEX-13OVH-0011-R11b-SM-5KM4X	4.059884949551281	6.881821044891518	34.34623862894513	0.628953204224893	Brain - Cerebellar Hemisphere	Brain - Cerebellar Hemisphere	Brain	Normal Tissue	Male	GTEX
GTEX-12WSL-0005-SM-5NQAD	4.59154558268304	0.18004549982404744	16.549202319189853	0.037732801640128814	Whole Blood	Whole Blood	Blood	Normal Tissue	Male	GTEX
GTEX-ZV6S-1526-SM-5NQ7O	3.6300763397726983	3.3200424572508753	30.378368903876833	0.4776957853832227	Uterus	Uterus	Uterus	Normal Tissue	Female	GTEX
GTEX-11NUK-0926-SM-5HL57	2.1600502146880753	2.1694587437636144	15.926397581660277	0.5010865584487557	Heart - Atrial Appendage	Heart - Atrial Appendage	Heart	Normal Tissue	Male	GTEX
TCGA-4V-A9QR-01	0.40009058317624313	2.130693472135885	66.62353156538548	0.8419104220542045	Thymoma	Thymoma	Thymus	Primary Tumor	Female	TCGA
GTEX-13U4I-1826-SM-5IJD2	4.170795093645738	6.2700730739601696	23.130753333963533	0.6005317731540611	Muscle - Skeletal	Muscle - Skeletal	Muscle	Normal Tissue	Female	GTEX
GTEX-ZYFG-0626-SM-5GZYA	4.080444855222363	6.740805731636096	27.55418686478393	0.622922986352637	Thyroid	Thyroid	Thyroid	Normal Tissue	Female	GTEX
GTEX-QESD-0326-SM-47J4F	10.10848744125079	4.280901298517972	29.904337082788842	0.29750404106371836	Artery - Coronary	Artery - Coronary	Blood Vessel	Normal Tissue	Male	GTEX
TCGA-BP-4768-01	15.502667292689676	10.110619692334836	36.69108628757969	0.39474120202714624	Kidney Clear Cell Carcinoma	Kidney Clear Cell Carcinoma	Kidney	Primary Tumor	Female	TCGA
TCGA-DJ-A13L-01	2.9999074263009877	9.479030406246315	61.219983369782334	0.7596023422380795	Thyroid Carcinoma	Thyroid Carcinoma	Thyroid Gland	Primary Tumor	Male	TCGA
GTEX-X261-0526-SM-4PQYS	6.748671658740417	11.080220627433977	32.801203040663566	0.6214755493265419	Artery - Tibial	Artery - Tibial	Blood Vessel	Normal Tissue	Male	GTEX
TCGA-CJ-5677-01	4.170121464141122	2.649511588751989	48.13696938345612	0.3885123390367726	Kidney Clear Cell Carcinoma	Kidney Clear Cell Carcinoma	Kidney	Primary Tumor	Female	TCGA
TCGA-GR-A4D5-01	7.088872458713841	14.329946420097592	80.32123346799385	0.6690353236178439	Diffuse Large B-Cell Lymphoma	Diffuse Large B-Cell Lymphoma	Lymphatic tissue	Primary Tumor	Female	TCGA
GTEX-WFG7-1526-SM-4LVMG	4.0395768362638265	3.140578212605838	13.93077165595511	0.43739699090484724	Colon - Transverse	Colon - Transverse	Colon	Normal Tissue	Male	GTEX
GTEX-YF7O-0626-SM-4W21R	3.7095842151167266	11.996958966766668	34.16664622458276	0.763819182097591	Lung	Lung	Lung	Normal Tissue	Male	GTEX
TCGA-RW-A68G-01	0.21995663830525508	2.450590243832884	50.73809842972359	0.9176361067553513	Pheochromocytoma & Paraganglioma	Pheochromocytoma & Paraganglioma	Paraganglia	Primary Tumor	Male	TCGA
GTEX-QVJO-3126-SM-4R1KC	2.960043952077784	5.119686103976813	35.948859320491735	0.6336456872269319	Ovary	Ovary	Ovary	Normal Tissue	Female	GTEX
TCGA-AJ-A3BF-01	3.3404367458368758	4.800290672440021	33.61100787504273	0.589663604466451	Uterine Corpus Endometrioid Carcinoma	Uterine Corpus Endometrioid Carcinoma	Endometrium	Primary Tumor	Female	TCGA
GTEX-ZP4G-1026-SM-4YCE1	3.7599923076054353	6.760832746477224	25.930033905720727	0.6426143113038125	Esophagus - Mucosa	Esophagus - Mucosa	Esophagus	Normal Tissue	Female	GTEX
GTEX-VJWN-1026-SM-4M1ZN	1.7300435935286405	2.870889021246871	12.300282953520068	0.6239798018400118	Heart - Atrial Appendage	Heart - Atrial Appendage	Heart	Normal Tissue	Female	GTEX
GTEX-ZE9C-0011-R6a-SM-4WWCW	0.6600141293723893	3.0596690521011123	17.952364080330074	0.8225617351876366	Brain - Nucleus Accumbens (Basal Ganglia)	Brain - Nucleus Accumbens (Basal Ganglia)	Brain	Normal Tissue	Male	GTEX
TCGA-AB-2934-03	23.44099035763614	17.730677151325978	47.22205771668382	0.43065239335925415	Acute Myeloid Leukemia	Acute Myeloid Leukemia	White blood cell	Primary Blood Derived Cancer - Peripheral Blood	Male	TCGA
GTEX-V1D1-0226-SM-4JBHG	3.149629111924063	6.8608247116623335	40.764785273532716	0.6853660016389087	Adrenal Gland	Adrenal Gland	Adrenal Gland	Normal Tissue	Male	GTEX
GTEX-13NYS-0011-R4b-SM-5MR3O	1.4500234686188032	3.19900693144322	21.306624370630146	0.6881019602282106	Brain - Amygdala	Brain - Amygdala	Brain	Normal Tissue	Male	GTEX
TCGA-51-4080-01	14.773541319379394	8.169302752506283	36.586159189099774	0.35607192930875575	Lung Squamous Cell Carcinoma	Lung Squamous Cell Carcinoma	Lung	Primary Tumor	Male	TCGA
TCGA-56-7223-01	26.72059107390136	13.086807261774053	73.17163781052103	0.3287531415999535	Lung Squamous Cell Carcinoma	Lung Squamous Cell Carcinoma	Lung	Primary Tumor	Male	TCGA
TCGA-EL-A4KG-01	2.3706800843191074	17.573833504995893	123.08860710508146	0.8811362295850039	Thyroid Carcinoma	Thyroid Carcinoma	Thyroid Gland	Primary Tumor	Female	TCGA
GTEX-13O61-1326-SM-5KM31	5.869283891445379	7.2686010266624415	25.71674063277652	0.5532550385370021	Small Intestine - Terminal Ileum	Small Intestine - Terminal Ileum	Small Intestine	Normal Tissue	Male	GTEX
GTEX-144GL-0011-R1a-SM-5PNZ5	0.5100066185440452	1.6400281649219188	32.766844832174094	0.7627914569261578	Brain - Hippocampus	Brain - Hippocampus	Brain	Normal Tissue	Male	GTEX
TCGA-RU-A8FL-01	1.3300219617115352	2.4290735838100317	24.313247875688074	0.6461856460934947	Colon Adenocarcinoma	Colon Adenocarcinoma	Colon	Primary Tumor	Male	TCGA
TCGA-HD-A6HZ-01	14.33941262983013	10.380192831627932	57.10088951687188	0.4199174152602218	Head & Neck Squamous Cell Carcinoma	Head & Neck Squamous Cell Carcinoma	Head and Neck region	Primary Tumor	Female	TCGA
TCGA-E2-A15G-01	20.301414087877244	14.151481055097003	71.63742301588465	0.41074867573161905	Breast Invasive Carcinoma	Breast Invasive Carcinoma	Breast	Primary Tumor	Female	TCGA
TCGA-D8-A146-01	23.411119994415614	17.050438342943202	63.20210804243847	0.42139845926794806	Breast Invasive Carcinoma	Breast Invasive Carcinoma	Breast	Primary Tumor	Female	TCGA
TCGA-B7-A5TK-01	11.760348989120715	26.887099521488416	93.96643569896307	0.6957018007051002	Stomach Adenocarcinoma	Stomach Adenocarcinoma	Stomach	Primary Tumor	Male	TCGA
TCGA-BP-4784-01	14.956728075631776	10.967558524417035	63.37478979008533	0.4230611508667855	Kidney Clear Cell Carcinoma	Kidney Clear Cell Carcinoma	Kidney	Primary Tumor	Female	TCGA
GTEX-YEC3-0426-SM-5IFK1	2.9000868439747114	1.4599429428421107	8.499342262692837	0.33484701119622123	Heart - Atrial Appendage	Heart - Atrial Appendage	Heart	Normal Tissue	Male	GTEX
GTEX-WXYG-1326-SM-4ONCN	4.1699876744968485	3.1599072880145824	13.559942099777771	0.4310985770158851	Uterus	Uterus	Uterus	Normal Tissue	Female	GTEX
GTEX-13O3Q-0011-R8b-SM-5KM2J	1.7699852779236025	3.930282394181005	23.287185303182905	0.6894908485463977	Brain - Hypothalamus	Brain - Hypothalamus	Brain	Normal Tissue	Male	GTEX
TCGA-F7-8298-01	8.270831527153293	1.820114026364916	20.532227827827942	0.18037100851568197	Head & Neck Squamous Cell Carcinoma	Head & Neck Squamous Cell Carcinoma	Head and Neck region	Primary Tumor	Male	TCGA
TCGA-XF-A8HD-01	3.9205759351604987	4.850259933755185	43.15666658189925	0.5529985974249921	Bladder Urothelial Carcinoma	Bladder Urothelial Carcinoma	Bladder	Primary Tumor	Male	TCGA
GTEX-13O1R-1526-SM-5J1O7	4.370401217291067	5.161249961807115	40.442186493518165	0.5414854010945285	Esophagus - Muscularis	Esophagus - Muscularis	Esophagus	Normal Tissue	Male	GTEX
TCGA-KD-A5QT-01	12.660307172262032	4.699861649283923	28.46269547231002	0.27072672492970556	Sarcoma	Sarcoma	Soft tissue,Bone	Primary Tumor	Female	TCGA
TCGA-DD-AACV-01	5.671385135999339	5.660069832293821	24.598668601067583	0.4995007126738279	Liver Hepatocellular Carcinoma	Liver Hepatocellular Carcinoma	Liver	Primary Tumor	Male	TCGA
TCGA-KL-8336-11	8.010482059785069	7.279407003778687	38.90514708760579	0.476092859373697	Kidney Chromophobe	Kidney Chromophobe	Kidney	Solid Tissue Normal	Female	TCGA
TCGA-DJ-A3UK-01	8.328604894863124	4.940482021844073	38.303969668489685	0.37233021781050196	Thyroid Carcinoma	Thyroid Carcinoma	Thyroid Gland	Primary Tumor	Female	TCGA
TCGA-04-1356-01	0.6700220748874381	3.090097933123938	35.66980931081188	0.8218083270055537	Ovarian Serous Cystadenocarcinoma	Ovarian Serous Cystadenocarcinoma	Ovary	Primary Tumor	Female	TCGA
TCGA-VQ-A94P-01	10.798953958030971	2.840026578317077	21.1073678711247	0.20822865541514426	Stomach Adenocarcinoma	Stomach Adenocarcinoma	Stomach	Primary Tumor	Male	TCGA
TCGA-B6-A0WT-01	17.011903573841153	21.85616253008377	63.0984454022178	0.5623166964789309	Breast Invasive Carcinoma	Breast Invasive Carcinoma	Breast	Primary Tumor	Female	TCGA
TCGA-44-7660-01	7.849782160923237	9.502173388572091	83.00256731588561	0.5476139770798604	Lung Adenocarcinoma	Lung Adenocarcinoma	Lung	Primary Tumor	Male	TCGA
TCGA-24-1548-01	17.67968150258818	7.310990890936498	33.001801443602666	0.2925487868357974	Ovarian Serous Cystadenocarcinoma	Ovarian Serous Cystadenocarcinoma	Ovary	Primary Tumor	Female	TCGA
TCGA-CV-7245-01	9.80132135520658	2.670109558767798	20.36146718123272	0.21409809164527466	Head & Neck Squamous Cell Carcinoma	Head & Neck Squamous Cell Carcinoma	Head and Neck region	Primary Tumor	Male	TCGA
GTEX-PWO3-0011-R2A-SM-2S1OX	1.4700214829137068	2.200626222168132	18.5973544191289	0.5995198665133319	Brain - Substantia Nigra	Brain - Substantia Nigra	Brain	Normal Tissue	Female	GTEX
GTEX-1399R-1226-SM-5P9GF	4.239552033318204	4.550165115084681	18.078612816257486	0.5176691170217528	Liver	Liver	Liver	Normal Tissue	Male	GTEX
TCGA-DU-6403-01	20.083800114123903	4.849766263100792	38.54578489448285	0.19450752410336133	Brain Lower Grade Glioma	Brain Lower Grade Glioma	Brain	Primary Tumor	Female	TCGA
TCGA-G8-6324-01	0.7899728059120321	3.4595522574562585	74.72943187266216	0.8141032717463542	Diffuse Large B-Cell Lymphoma	Diffuse Large B-Cell Lymphoma	Lymphatic tissue	Primary Tumor	Female	TCGA
TCGA-EL-A4K0-01	12.16232265641039	16.688616746138887	69.82722589417781	0.5784427506254536	Thyroid Carcinoma	Thyroid Carcinoma	Thyroid Gland	Primary Tumor	Female	TCGA
TCGA-J4-A67T-01	5.38956609589407	6.650772364032593	34.883337358735616	0.5523742032807526	Prostate Adenocarcinoma	Prostate Adenocarcinoma	Prostate	Primary Tumor	Male	TCGA
GTEX-ZP4G-1326-SM-5EGIW	5.679484345855098	4.719731479089996	16.258473902143358	0.4538545558183869	Adipose - Visceral (Omentum)	Adipose - Visceral (Omentum)	Adipose Tissue	Normal Tissue	Female	GTEX
GTEX-13OVI-1526-SM-5K7VX	8.39938149504706	9.130760709308586	33.78940994748303	0.5208606184061588	Nerve - Tibial	Nerve - Tibial	Nerve	Normal Tissue	Female	GTEX
GTEX-11EMC-1726-SM-5H11P	5.239091364492215	9.452154026536066	22.94943924120789	0.6433868453595059	Ovary	Ovary	Ovary	Normal Tissue	Female	GTEX
TCGA-VS-A9V4-01	4.339167569220773	4.359453528583692	24.18826314875045	0.5011660445451542	Cervical & Endocervical Cancer	Cervical & Endocervical Cancer	Cervix	Primary Tumor	Female	TCGA
TCGA-EE-A3AH-06	9.380569411060334	6.168573335741915	29.40143923340947	0.39671468943267046	Skin Cutaneous Melanoma	Skin Cutaneous Melanoma	Skin	Metastatic	Male	TCGA
TCGA-DZ-6133-01	21.990155944136575	5.510435880341856	31.640915383688583	0.2003751743057757	Kidney Papillary Cell Carcinoma	Kidney Papillary Cell Carcinoma	Kidney	Primary Tumor	Female	TCGA
GTEX-11EM3-1826-SM-5A5KO	7.0698372518275105	5.879178557346281	27.366490920828834	0.4540251277769813	Vagina	Vagina	Vagina	Normal Tissue	Female	GTEX
TCGA-DY-A1H8-01	1.840013237264869	5.8587347951061	157.80940719335774	0.7609983818760979	Rectum Adenocarcinoma	Rectum Adenocarcinoma	Rectum	Primary Tumor	Female	TCGA
GTEX-YEC3-2026-SM-4WWFL	6.1795469377505405	1.4200212181479988	16.261375416677268	0.18685551455260313	Colon - Sigmoid	Colon - Sigmoid	Colon	Normal Tissue	Male	GTEX
GTEX-11LCK-1326-SM-5Q5AN	8.368840596550639	5.691253844938379	43.083122876782106	0.40478062708771206	Nerve - Tibial	Nerve - Tibial	Nerve	Normal Tissue	Male	GTEX
TCGA-DJ-A2PZ-01	5.950359375292108	8.632032363048966	51.38881275900128	0.5919490106930131	Thyroid Carcinoma	Thyroid Carcinoma	Thyroid Gland	Primary Tumor	Male	TCGA
TCGA-CN-6016-01	8.941703747948592	1.509952175096436	18.9131926612357	0.14447013814979479	Head & Neck Squamous Cell Carcinoma	Head & Neck Squamous Cell Carcinoma	Head and Neck region	Primary Tumor	Male	TCGA
GTEX-11LCK-1626-SM-5PNYB	3.4100609071645387	3.5298119851626195	20.717380101034774	0.5086277572987309	Esophagus - Muscularis	Esophagus - Muscularis	Esophagus	Normal Tissue	Male	GTEX
GTEX-145LU-0011-R1a-SM-5Q5CE	0.7300056131421306	1.6600214646826839	26.063466711306233	0.694561781364203	Brain - Hippocampus	Brain - Hippocampus	Brain	Normal Tissue	Male	GTEX
GTEX-144FL-0426-SM-5O9A1	6.010763347612031	7.810085425246303	39.11760790754946	0.565094485411338	Nerve - Tibial	Nerve - Tibial	Nerve	Normal Tissue	Male	GTEX
TCGA-BA-5153-01	39.97935473554192	17.688644212279836	68.44537971435665	0.3067324085284214	Head & Neck Squamous Cell Carcinoma	Head & Neck Squamous Cell Carcinoma	Head and Neck region	Primary Tumor	Male	TCGA
GTEX-11DXY-1426-SM-5N9CN	5.55995631850192	5.829093343356633	19.94729007724465	0.5118156050261173	Esophagus - Mucosa	Esophagus - Mucosa	Esophagus	Normal Tissue	Male	GTEX
TCGA-BP-4341-01	4.149971082433247	10.031115968585423	71.08614547767506	0.7073587470760825	Kidney Clear Cell Carcinoma	Kidney Clear Cell Carcinoma	Kidney	Primary Tumor	Male	TCGA
GTEX-WYJK-1026-SM-3NM8W	1.360001320406383	2.410615655381521	13.580137668463319	0.6393159715931638	Heart - Left Ventricle	Heart - Left Ventricle	Heart	Normal Tissue	Male	GTEX
TCGA-2G-AAHP-01	2.489955681975124	4.979197666087625	56.96359411109862	0.666634815762494	Testicular Germ Cell Tumor	Testicular Germ Cell Tumor	Testis	Primary Tumor	Male	TCGA
TCGA-77-6843-01	25.428252984612428	7.908901362882382	50.44379992699281	0.23723984598213654	Lung Squamous Cell Carcinoma	Lung Squamous Cell Carcinoma	Lung	Primary Tumor	Male	TCGA
GTEX-132QS-1126-SM-5P9GC	5.948782587942058	5.598812273442468	34.112483450146506	0.48484661443787314	Prostate	Prostate	Prostate	Normal Tissue	Male	GTEX
TCGA-2G-AAHP-05	10.460747434458515	8.711756888646438	74.7152993521413	0.45438805185965314	Testicular Germ Cell Tumor	Testicular Germ Cell Tumor	Testis	Additional - New Primary	Male	TCGA
GTEX-YEC3-1426-SM-5PNXW	4.77063857399326	2.3101332877974277	17.571986468283075	0.3262544441324802	Stomach	Stomach	Stomach	Normal Tissue	Male	GTEX
TCGA-WB-A81K-01	1.4500032509080767	4.1800971794148465	31.564931606215545	0.7424551712970227	Pheochromocytoma & Paraganglioma	Pheochromocytoma & Paraganglioma	Paraganglia	Primary Tumor	Male	TCGA
TCGA-CZ-5985-11	5.509282031833477	5.3807064071489386	15.160418892093851	0.4940966133524861	Kidney Clear Cell Carcinoma	Kidney Clear Cell Carcinoma	Kidney	Solid Tissue Normal	Male	TCGA
TCGA-VQ-A8DV-01	0.9899293219133908	4.029752831582887	32.026053902972635	0.8027904373937518	Stomach Adenocarcinoma	Stomach Adenocarcinoma	Stomach	Primary Tumor	Male	TCGA
TCGA-AR-A1AY-01	31.95603593586415	8.760610186417694	48.95700817180506	0.21516040786138135	Breast Invasive Carcinoma	Breast Invasive Carcinoma	Breast	Primary Tumor	Female	TCGA
GTEX-12WS9-0226-SM-5EQ4X	7.929860389071129	9.18229009455995	31.70816710919652	0.536594749055265	Adipose - Subcutaneous	Adipose - Subcutaneous	Adipose Tissue	Normal Tissue	Female	GTEX
GTEX-12C56-1526-SM-5FQUQ	6.589389969962699	5.649547286837138	21.318323843503492	0.46160439981815443	Skin - Not Sun Exposed (Suprapubic)	Skin - Not Sun Exposed (Suprapubic)	Skin	Normal Tissue	Male	GTEX
TCGA-B9-4117-01	14.040631551295114	39.28701048764439	60.97978128597341	0.7367100622779695	Kidney Papillary Cell Carcinoma	Kidney Papillary Cell Carcinoma	Kidney	Primary Tumor	Female	TCGA
TCGA-AK-3461-01	12.881465251068919	15.40273072935741	80.72140959643843	0.5445702165271605	Kidney Clear Cell Carcinoma	Kidney Clear Cell Carcinoma	Kidney	Primary Tumor	Male	TCGA
GTEX-NFK9-2226-SM-3MJGP	2.380009726387876	2.480134595430778	25.440104428726183	0.5103006065677321	Prostate	Prostate	Prostate	Normal Tissue	Male	GTEX
GTEX-12ZZY-2926-SM-5DUXO	5.728623763245572	3.9201995949173267	29.17878054706669	0.4062878393976236	Brain - Cerebellum	Brain - Cerebellum	Brain	Normal Tissue	Male	GTEX
GTEX-11OF3-3126-SM-5GU5E	1.6800464976958998	2.7194263902998226	10.931319114725415	0.618125502652823	Brain - Cerebellum	Brain - Cerebellum	Brain	Normal Tissue	Male	GTEX
GTEX-WI4N-0726-SM-3TW93	3.699703228307368	4.890061678483568	18.460402578053415	0.5692893497722575	Heart - Atrial Appendage	Heart - Atrial Appendage	Heart	Normal Tissue	Female	GTEX
TCGA-BA-4075-01	5.0591264973670835	3.6599021427227627	14.280002205424964	0.4197603074607	Head & Neck Squamous Cell Carcinoma	Head & Neck Squamous Cell Carcinoma	Head and Neck region	Primary Tumor	Male	TCGA
GTEX-146FH-0926-SM-5SI96	4.328986137510309	5.398433050391986	35.133200683716936	0.5549707426103173	Artery - Coronary	Artery - Coronary	Blood Vessel	Normal Tissue	Female	GTEX
TCGA-CH-5737-01	10.289073006885213	6.5800314236867	56.91520350257706	0.3900640636121557	Prostate Adenocarcinoma	Prostate Adenocarcinoma	Prostate	Primary Tumor	Male	TCGA
TCGA-FJ-A3ZF-01	2.7099237235445495	5.749019769751667	54.1405600441814	0.6796380392312364	Bladder Urothelial Carcinoma	Bladder Urothelial Carcinoma	Bladder	Primary Tumor	Male	TCGA
TCGA-UZ-A9Q0-01	1.22002048515015	1.5400619468763717	46.435667229660034	0.5579767941008992	Kidney Papillary Cell Carcinoma	Kidney Papillary Cell Carcinoma	Kidney	Primary Tumor	Male	TCGA
TCGA-FE-A234-01	10.830305840325627	12.448608451227098	54.81796187867079	0.5347589795347266	Thyroid Carcinoma	Thyroid Carcinoma	Thyroid Gland	Primary Tumor	Female	TCGA
GTEX-WHPG-0006-SM-3NMBV	0.7200144109086911	1.6600244771854098	15.998201621769514	0.6974778796638623	Whole Blood	Whole Blood	Blood	Normal Tissue	Male	GTEX
GTEX-RWS6-0005-SM-2XCAN	3.810599614838547	0.8299882598804061	20.990365676578282	0.1788541198415885	Whole Blood	Whole Blood	Blood	Normal Tissue	Female	GTEX
GTEX-111FC-1326-SM-5N9D9	2.1100254632352238	5.908352254330243	44.4835623629057	0.7368513260964378	Spleen	Spleen	Spleen	Normal Tissue	Male	GTEX
GTEX-14BIN-3326-SM-5Q5E6	5.339285414965907	6.108797951075145	38.99148965859867	0.5336087933457873	Brain - Cerebellum	Brain - Cerebellum	Brain	Normal Tissue	Female	GTEX
TCGA-55-6972-11	6.111961753286495	7.730695788470255	27.14792695303663	0.5584690486743895	Lung Adenocarcinoma	Lung Adenocarcinoma	Lung	Solid Tissue Normal	Male	TCGA
TARGET-30-PASTKC-01	4.979979817046288	7.142050836386975	41.03711137754006	0.5891794073597865	Neuroblastoma	Neuroblastoma	SympatheticÊNervous System	Primary Solid Tumor	Male	TARGET
GTEX-ZVP2-0426-SM-57WC2	6.199515984636642	5.4902607438365365	27.679656474222785	0.4696634393763677	Thyroid	Thyroid	Thyroid	Normal Tissue	Male	GTEX
GTEX-144GM-2026-SM-5LU3D	4.59069970862327	4.840119886694852	19.160919160594208	0.5132236745465582	Muscle - Skeletal	Muscle - Skeletal	Muscle	Normal Tissue	Male	GTEX
GTEX-Z93S-0011-R6b-SM-4RGNJ	2.6499774236807787	3.360176171621006	22.047524582224412	0.5590832444361654	Brain - Nucleus Accumbens (Basal Ganglia)	Brain - Nucleus Accumbens (Basal Ganglia)	Brain	Normal Tissue	Male	GTEX
TCGA-CD-5813-01	10.100773217259535	2.8094197531292444	14.860344638782776	0.2176125298493227	Stomach Adenocarcinoma	Stomach Adenocarcinoma	Stomach	Primary Tumor	Male	TCGA
GTEX-T8EM-0426-SM-4DM7E	7.529952770508922	7.1797090094310345	41.75586237844634	0.48809477177933736	Artery - Aorta	Artery - Aorta	Blood Vessel	Normal Tissue	Male	GTEX
GTEX-13113-1726-SM-5GCOO	6.36904127004677	6.791233209601536	26.228727380454245	0.5160403926303994	Breast - Mammary Tissue	Breast - Mammary Tissue	Breast	Normal Tissue	Female	GTEX
TCGA-13-0800-01	4.179014016696984	6.861266989953145	38.93620775614239	0.6214757564431784	Ovarian Serous Cystadenocarcinoma	Ovarian Serous Cystadenocarcinoma	Ovary	Primary Tumor	Female	TCGA
GTEX-13OW6-0011-R2a-SM-5L3HG	2.8700523896642176	3.9196014150552037	24.572880749288707	0.5772903196228838	Brain - Substantia Nigra	Brain - Substantia Nigra	Brain	Normal Tissue	Male	GTEX
GTEX-11EQ8-0826-SM-5N9FG	3.779230851346134	3.0200108213305463	24.90125033005236	0.4441687715656161	Thyroid	Thyroid	Thyroid	Normal Tissue	Male	GTEX
TCGA-VQ-AA6I-01	15.349249362705688	7.820335936588545	31.20952919869649	0.33752593477910714	Stomach Adenocarcinoma	Stomach Adenocarcinoma	Stomach	Primary Tumor	Male	TCGA
GTEX-WYVS-0126-SM-4ONDH	4.309938688933041	7.197561687651356	29.804521046533925	0.6254669956211379	Spleen	Spleen	Spleen	Normal Tissue	Female	GTEX
TCGA-D8-A27M-01	17.053062997789844	7.160210581770212	31.87166163856303	0.29571427251433674	Breast Invasive Carcinoma	Breast Invasive Carcinoma	Breast	Primary Tumor	Female	TCGA
TCGA-UY-A9PD-01	1.2200458303854596	2.819231626606281	28.19477653291555	0.6979544377983653	Bladder Urothelial Carcinoma	Bladder Urothelial Carcinoma	Bladder	Primary Tumor	Male	TCGA
TCGA-A8-A081-01	43.963177829333695	13.649092396625933	88.84193832408769	0.23691294134206434	Breast Invasive Carcinoma	Breast Invasive Carcinoma	Breast	Primary Tumor	Female	TCGA
GTEX-12WSL-1626-SM-5GCMU	6.088614396236717	3.999983966803102	21.14792300285331	0.3964855991747359	Colon - Transverse	Colon - Transverse	Colon	Normal Tissue	Male	GTEX
TCGA-CQ-6221-01	13.550852669739239	7.5803110075082385	43.83543845479745	0.35872662401787997	Head & Neck Squamous Cell Carcinoma	Head & Neck Squamous Cell Carcinoma	Head and Neck region	Primary Tumor	Male	TCGA
TCGA-BH-A1ES-06	6.40934131777018	5.150178152202097	47.065372186309126	0.44553566137247474	Breast Invasive Carcinoma	Breast Invasive Carcinoma	Breast	Metastatic	Female	TCGA
TCGA-V4-A9ED-01	1.1300582123019893	3.5300774557462864	38.337615807845346	0.7575052975281142	Uveal Melanoma	Uveal Melanoma	Eye	Primary Tumor	Male	TCGA
GTEX-QV31-0326-SM-447BM	6.539557592947959	6.620198412919141	23.872102730062167	0.5030639177479898	Artery - Aorta	Artery - Aorta	Blood Vessel	Normal Tissue	Male	GTEX
GTEX-YECK-0226-SM-4W215	6.3706766535773856	5.981956803129768	30.625816740036985	0.48426570934003743	Adipose - Subcutaneous	Adipose - Subcutaneous	Adipose Tissue	Normal Tissue	Male	GTEX
TCGA-CH-5739-01	17.25999235936471	6.43143474270311	40.86139971111631	0.2714667510317167	Prostate Adenocarcinoma	Prostate Adenocarcinoma	Prostate	Primary Tumor	Male	TCGA
GTEX-ZTX8-0526-SM-59HLD	4.590460137551655	1.8800834943586433	17.027471301605953	0.29056036112433825	Small Intestine - Terminal Ileum	Small Intestine - Terminal Ileum	Small Intestine	Normal Tissue	Male	GTEX
TCGA-WE-A8ZM-06	6.759334233792772	1.6200741104707088	16.760794153307376	0.1933399166039935	Skin Cutaneous Melanoma	Skin Cutaneous Melanoma	Skin	Metastatic	Male	TCGA
TARGET-30-PASNPG-02	2.990103200538579	8.310100607697759	63.93331358961268	0.7353938697672697	Neuroblastoma	Neuroblastoma	SympatheticÊNervous System	Recurrent Solid Tumor	Female	TARGET
TARGET-30-PASNPG-01	6.860131439243315	4.879219551875147	41.984993504271834	0.4156294121852712	Neuroblastoma	Neuroblastoma	SympatheticÊNervous System	Primary Solid Tumor	Female	TARGET
TARGET-10-PARJSR-09	9.149688033673922	10.499572154574162	47.61180736432141	0.5343494897000647	Acute Lymphoblastic Leukemia	Acute Lymphoblastic Leukemia	White blood cell	Primary Blood Derived Cancer - Bone Marrow	Male	TARGET
TCGA-MH-A856-01	2.9199537991891855	6.500621791915368	89.63632469183625	0.6900450751707388	Kidney Papillary Cell Carcinoma	Kidney Papillary Cell Carcinoma	Kidney	Primary Tumor	Male	TCGA
TCGA-HU-8610-01	21.456920035326114	14.036217504183677	37.183045793047825	0.3954628549972237	Stomach Adenocarcinoma	Stomach Adenocarcinoma	Stomach	Primary Tumor	Male	TCGA
TCGA-69-7760-01	11.93665996788162	14.260881099668447	78.70854506508499	0.5443595283579067	Lung Adenocarcinoma	Lung Adenocarcinoma	Lung	Primary Tumor	Male	TCGA
GTEX-ZLFU-0126-SM-5EQMN	4.209529217669575	5.108963684059187	45.36164239023101	0.5482607260570403	Artery - Coronary	Artery - Coronary	Blood Vessel	Normal Tissue	Male	GTEX
GTEX-132Q8-1426-SM-5EGK7	10.399805151910225	6.3179652012916705	40.02596748684054	0.3779191284369816	Breast - Mammary Tissue	Breast - Mammary Tissue	Breast	Normal Tissue	Male	GTEX
GTEX-11EI6-2226-SM-5EGJM	2.3100508996114346	4.299453254843049	21.26868964086134	0.6504955824780634	Testis	Testis	Testis	Normal Tissue	Male	GTEX
GTEX-OOBK-0726-SM-3LK5Q	4.389968270831082	3.319584135238251	24.688217975482562	0.4305806563588456	Esophagus - Muscularis	Esophagus - Muscularis	Esophagus	Normal Tissue	Male	GTEX
GTEX-139UC-0011-R11a-SM-5KM3J	1.5601130312716536	3.490736640355733	26.735179009791764	0.6911186963184782	Brain - Cerebellar Hemisphere	Brain - Cerebellar Hemisphere	Brain	Normal Tissue	Male	GTEX
GTEX-13OVH-1826-SM-5K7YW	3.8909659730964083	6.618857154958668	31.15448220449132	0.6297781679398765	Esophagus - Gastroesophageal Junction	Esophagus - Gastroesophageal Junction	Esophagus	Normal Tissue	Male	GTEX
TCGA-46-3766-01	10.340512614390885	4.160075137984225	21.621904587567162	0.2868901046650905	Lung Squamous Cell Carcinoma	Lung Squamous Cell Carcinoma	Lung	Primary Tumor	Female	TCGA
TARGET-30-PAPEAV-01	0.8600088668574302	7.68908742711009	70.51735765789368	0.8994035349134766	Neuroblastoma	Neuroblastoma	SympatheticÊNervous System	Primary Solid Tumor	Female	TARGET
GTEX-11WQK-0011-R8a-SM-5BC7C	0.539974570428069	2.1300245687548767	23.20288469359221	0.7977622679708772	Brain - Hypothalamus	Brain - Hypothalamus	Brain	Normal Tissue	Male	GTEX
TCGA-06-5415-01	9.44865863115515	11.837222293856264	59.89484540703102	0.5561067608880236	Glioblastoma Multiforme	Glioblastoma Multiforme	Brain	Primary Tumor	Male	TCGA
TCGA-DD-AAEK-01	8.758955196295654	12.959378818879852	30.99086342681554	0.5967022521075784	Liver Hepatocellular Carcinoma	Liver Hepatocellular Carcinoma	Liver	Primary Tumor	Male	TCGA
TARGET-20-PAKTCX-04	6.38089078545052	1.299981096880783	16.330425058775052	0.16924915775137392	Acute Myeloid Leukemia	Acute Myeloid Leukemia	White blood cell	Recurrent Blood Derived Cancer - Bone Marrow	Female	TARGET
TCGA-CQ-7069-01	8.519544880351429	5.320475114590149	20.55962839279733	0.38442683728309224	Head & Neck Squamous Cell Carcinoma	Head & Neck Squamous Cell Carcinoma	Head and Neck region	Primary Tumor	Female	TCGA
TCGA-56-7731-11	8.619463510679262	7.890763254256291	39.28100682643408	0.477931851972785	Lung Squamous Cell Carcinoma	Lung Squamous Cell Carcinoma	Lung	Solid Tissue Normal	Female	TCGA
TCGA-ZM-AA0D-01	1.5299717796417904	5.870748999857819	152.33233839535734	0.7932671931253109	Testicular Germ Cell Tumor	Testicular Germ Cell Tumor	Testis	Primary Tumor	Male	TCGA
TCGA-33-4533-01	5.560550212397517	7.921363001905196	36.28738806982008	0.587554813325869	Lung Squamous Cell Carcinoma	Lung Squamous Cell Carcinoma	Lung	Primary Tumor	Female	TCGA
GTEX-QXCU-0326-SM-2TC63	6.609919282560372	7.898992162124086	42.003301634206466	0.5444234870575347	Thyroid	Thyroid	Thyroid	Normal Tissue	Male	GTEX
TCGA-04-1361-01	1.0699721160663809	2.640516032999124	27.807888479202582	0.7116357543586669	Ovarian Serous Cystadenocarcinoma	Ovarian Serous Cystadenocarcinoma	Ovary	Primary Tumor	Female	TCGA
GTEX-P4QT-1626-SM-2S1NP	16.073077212424167	4.0802186369938305	35.01886663743261	0.20245912467521596	Muscle - Skeletal	Muscle - Skeletal	Muscle	Normal Tissue	Female	GTEX
TCGA-OR-A5LC-01	1.6300207691481776	7.989255348286438	79.53775086630336	0.8305464206195495	Adrenocortical Cancer	Adrenocortical Cancer	Adrenal gland	Primary Tumor	Female	TCGA
TCGA-VS-A8Q8-01	2.8600562450132467	12.050500633233263	125.7352329719403	0.8081858197271039	Cervical & Endocervical Cancer	Cervical & Endocervical Cancer	Cervix	Primary Tumor	Female	TCGA
GTEX-X4EO-2926-SM-4E3JH	5.15969480796681	8.269497882326228	32.97029500297346	0.615785183297253	Skin - Not Sun Exposed (Suprapubic)	Skin - Not Sun Exposed (Suprapubic)	Skin	Normal Tissue	Female	GTEX
GTEX-SIU7-1526-SM-4BRWQ	4.030522530089957	4.738568715222938	17.07004809032136	0.5403716967542921	Testis	Testis	Testis	Normal Tissue	Male	GTEX
GTEX-ZLFU-0226-SM-4WWFH	2.7399007403992552	0.10000544443889284	8.461398993589082	0.035214347915014786	Heart - Left Ventricle	Heart - Left Ventricle	Heart	Normal Tissue	Male	GTEX
GTEX-QDVN-2326-SM-2S1PF	3.5201263956321713	5.109246526587104	27.709205434265048	0.5920762229931679	Artery - Tibial	Artery - Tibial	Blood Vessel	Normal Tissue	Male	GTEX
GTEX-U8XE-0008-SM-4E3K4	14.779657737399841	14.999822997076624	42.4457463402191	0.5036965933294782	Cells - Transformed Fibroblasts	Cells - Transformed Fibroblasts	Skin	Cell Line	Male	GTEX
GTEX-TKQ1-0526-SM-4DXTG	4.800036966393563	4.510126669849578	17.599418261519492	0.48443044032999566	Stomach	Stomach	Stomach	Normal Tissue	Male	GTEX
TCGA-G2-A2EL-01	29.630668753745073	18.087163044609095	91.89419701425592	0.37904410915067893	Bladder Urothelial Carcinoma	Bladder Urothelial Carcinoma	Bladder	Primary Tumor	Male	TCGA
TCGA-EJ-A65D-01	0.32998823530653293	2.359789523976075	35.5838417837335	0.8773176578742534	Prostate Adenocarcinoma	Prostate Adenocarcinoma	Prostate	Primary Tumor	Male	TCGA
GTEX-13D11-1926-SM-5IFGB	6.089938306968887	5.8411842295597785	23.85350760529684	0.48957541184211645	Esophagus - Mucosa	Esophagus - Mucosa	Esophagus	Normal Tissue	Female	GTEX
TCGA-CV-6939-01	27.45004414377454	13.318673976719344	58.368377533673566	0.3266885639463907	Head & Neck Squamous Cell Carcinoma	Head & Neck Squamous Cell Carcinoma	Head and Neck region	Primary Tumor	Male	TCGA
GTEX-OIZI-0226-SM-2XCEE	15.850573532354646	22.10049324949199	82.27871253682625	0.5823418186511546	Adipose - Subcutaneous	Adipose - Subcutaneous	Adipose Tissue	Normal Tissue	Male	GTEX
TCGA-NH-A6GB-01	5.718300364246249	2.510017562817352	19.770209059561235	0.30504625429721205	Colon Adenocarcinoma	Colon Adenocarcinoma	Colon	Primary Tumor	Female	TCGA
GTEX-131XG-0926-SM-5LZW5	6.521063311207775	6.3411084992016775	26.13968424030132	0.4930044935389349	Esophagus - Muscularis	Esophagus - Muscularis	Esophagus	Normal Tissue	Female	GTEX
TCGA-26-5135-01	132.60473721678412	157.5388491011709	931.5687691998841	0.542968573251629	Glioblastoma Multiforme	Glioblastoma Multiforme	Brain	Primary Tumor	Female	TCGA
GTEX-RNOR-0011-R9A-SM-2TF52	5.609349748948148	17.31586489153523	46.90692353797484	0.7553196409754586	Brain - Spinal Cord (Cervical C-1)	Brain - Spinal Cord (Cervical C-1)	Brain	Normal Tissue	Female	GTEX
TCGA-13-1497-01	2.0500459016495407	2.3000135101852375	15.31894502490176	0.5287315166151104	Ovarian Serous Cystadenocarcinoma	Ovarian Serous Cystadenocarcinoma	Ovary	Primary Tumor	Female	TCGA
GTEX-QESD-1626-SM-2S1RB	4.839591217743461	1.019988853159011	13.58911376425098	0.174072005300188	Muscle - Skeletal	Muscle - Skeletal	Muscle	Normal Tissue	Male	GTEX
TCGA-A3-3358-11	7.7301169323566095	2.510016858502073	14.760224316824349	0.24511563127649297	Kidney Clear Cell Carcinoma	Kidney Clear Cell Carcinoma	Kidney	Solid Tissue Normal	Female	TCGA
GTEX-ZYVF-0926-SM-5E44J	6.331134750431179	4.3493854677823975	27.81169979489131	0.4072259945133904	Skin - Not Sun Exposed (Suprapubic)	Skin - Not Sun Exposed (Suprapubic)	Skin	Normal Tissue	Female	GTEX
TCGA-EO-A3AY-01	0.26993149171119507	2.130693472135885	58.770848924582495	0.8875578252428814	Uterine Corpus Endometrioid Carcinoma	Uterine Corpus Endometrioid Carcinoma	Endometrium	Primary Tumor	Female	TCGA
GTEX-XPVG-0826-SM-4B654	1.240048421442031	1.2100182228988494	5.160042455908641	0.4938715547569808	Heart - Left Ventricle	Heart - Left Ventricle	Heart	Normal Tissue	Male	GTEX
GTEX-ZYWO-0126-SM-5GZWQ	6.940609418937344	3.4694980653939416	26.932067478718086	0.3332816755846217	Adrenal Gland	Adrenal Gland	Adrenal Gland	Normal Tissue	Female	GTEX
TCGA-CZ-5470-01	5.3405591107475745	11.121760698522733	88.07653368985306	0.6755889101522505	Kidney Clear Cell Carcinoma	Kidney Clear Cell Carcinoma	Kidney	Primary Tumor	Female	TCGA
TCGA-AX-A3G1-01	3.910459131480564	9.347504587170878	95.14175523299537	0.7050482853577816	Uterine Corpus Endometrioid Carcinoma	Uterine Corpus Endometrioid Carcinoma	Endometrium	Primary Tumor	Female	TCGA
GTEX-OOBK-1626-SM-2HMKG	7.920009860989991	0.1599852036887282	15.010498877843917	0.019800161065456	Muscle - Skeletal	Muscle - Skeletal	Muscle	Normal Tissue	Male	GTEX
TCGA-XF-A9SP-01	1.1200604507810772	3.020897398531111	32.38524628634235	0.7295165776760759	Bladder Urothelial Carcinoma	Bladder Urothelial Carcinoma	Bladder	Primary Tumor	Male	TCGA
GTEX-131XF-0826-SM-5GICG	7.14928655704942	12.571355771625369	29.753611358654215	0.6374719221668554	Esophagus - Mucosa	Esophagus - Mucosa	Esophagus	Normal Tissue	Male	GTEX
TCGA-AZ-4614-01	1.6200505843612714	3.2509628175456164	24.328359749354973	0.6674099513405035	Colon Adenocarcinoma	Colon Adenocarcinoma	Colon	Primary Tumor	Female	TCGA
TCGA-AB-2863-03	26.420954879941288	48.59856435839282	87.13231937187318	0.647812260753059	Acute Myeloid Leukemia	Acute Myeloid Leukemia	White blood cell	Primary Blood Derived Cancer - Peripheral Blood	Male	TCGA
TCGA-B0-4824-01	5.3003286833875	11.866963904417103	48.45924537044088	0.6912542466275214	Kidney Clear Cell Carcinoma	Kidney Clear Cell Carcinoma	Kidney	Primary Tumor	Female	TCGA
TCGA-QR-A70T-01	0.47996372733238735	1.4800366195725714	26.304817473560306	0.7551205906211704	Pheochromocytoma & Paraganglioma	Pheochromocytoma & Paraganglioma	Paraganglia	Primary Tumor	Female	TCGA
TCGA-E2-A15L-01	17.753382861718187	11.439698813744238	55.92177219847188	0.3918633510815549	Breast Invasive Carcinoma	Breast Invasive Carcinoma	Breast	Primary Tumor	Female	TCGA
TCGA-BP-4345-01	6.760437403200918	8.998231472189788	44.07462804706551	0.5710020017135929	Kidney Clear Cell Carcinoma	Kidney Clear Cell Carcinoma	Kidney	Primary Tumor	Male	TCGA
GTEX-13FTY-0626-SM-5L3F8	6.709145699798709	7.061036530570392	30.049802837681998	0.5127772757427862	Adipose - Subcutaneous	Adipose - Subcutaneous	Adipose Tissue	Normal Tissue	Female	GTEX
TCGA-B0-5115-01	8.672103265570025	10.689824666142323	43.53852113169441	0.5521053845383737	Kidney Clear Cell Carcinoma	Kidney Clear Cell Carcinoma	Kidney	Primary Tumor	Male	TCGA
TCGA-BB-7863-01	8.22873105771375	4.799953368328112	26.419978769262357	0.36841427817024397	Head & Neck Squamous Cell Carcinoma	Head & Neck Squamous Cell Carcinoma	Head and Neck region	Primary Tumor	Female	TCGA
TCGA-DD-AACB-01	0.5600106252108901	2.809837400413439	35.06597852340409	0.8338172460738381	Liver Hepatocellular Carcinoma	Liver Hepatocellular Carcinoma	Liver	Primary Tumor	Female	TCGA
TCGA-DS-A0VN-01	2.0899950132320146	5.7791055120498775	35.69706285720182	0.7344048399791988	Cervical & Endocervical Cancer	Cervical & Endocervical Cancer	Cervix	Primary Tumor	Female	TCGA
GTEX-QLQW-0126-SM-447BK	2.1800154653305155	3.990690875996203	37.0441761964235	0.6467154091047207	Spleen	Spleen	Spleen	Normal Tissue	Male	GTEX
TARGET-20-PARCVS-04	11.380646482373374	5.899336115464212	29.561231068771843	0.3413971097518613	Acute Myeloid Leukemia	Acute Myeloid Leukemia	White blood cell	Recurrent Blood Derived Cancer - Bone Marrow	Male	TARGET
GTEX-146FQ-1726-SM-5QGPX	3.1699652806675047	6.288738337122654	38.2118571030097	0.6648626060440929	Prostate	Prostate	Prostate	Normal Tissue	Male	GTEX
GTEX-YJ89-0011-R6a-SM-4V6GN	2.0299373623909913	2.469609398824436	22.23760903446683	0.5488573693936541	Brain - Nucleus Accumbens (Basal Ganglia)	Brain - Nucleus Accumbens (Basal Ganglia)	Brain	Normal Tissue	Male	GTEX
TCGA-DB-A64R-01	10.139108087198661	7.608173271670156	45.51989522703581	0.4286951402766901	Brain Lower Grade Glioma	Brain Lower Grade Glioma	Brain	Primary Tumor	Female	TCGA
GTEX-145LV-1026-SM-5O9AE	4.629993133588475	2.879342912091432	17.181581452346798	0.38343508594849834	Adipose - Visceral (Omentum)	Adipose - Visceral (Omentum)	Adipose Tissue	Normal Tissue	Male	GTEX
GTEX-11P7K-1126-SM-5HL4L	2.5700535905888056	5.079668913681179	13.45037636449326	0.6640330954287254	Skin - Not Sun Exposed (Suprapubic)	Skin - Not Sun Exposed (Suprapubic)	Skin	Normal Tissue	Male	GTEX
GTEX-XUZC-0426-SM-4BOPE	3.1800597541608164	7.968411889305633	28.990153673245405	0.714753747790668	Esophagus - Mucosa	Esophagus - Mucosa	Esophagus	Normal Tissue	Female	GTEX
TCGA-ZF-AA5H-01	4.789584588299791	3.8701576991547335	29.592790747875018	0.4469137268393632	Bladder Urothelial Carcinoma	Bladder Urothelial Carcinoma	Bladder	Primary Tumor	Female	TCGA
GTEX-ZDXO-0011-R11a-SM-4WWD9	4.500041432215272	9.797343672787228	56.951629053978564	0.6852542336122179	Brain - Cerebellar Hemisphere	Brain - Cerebellar Hemisphere	Brain	Normal Tissue	Male	GTEX
TCGA-ER-A193-06	236.24227065075084	100.08078221911319	564.6429950061374	0.2975733639580103	Skin Cutaneous Melanoma	Skin Cutaneous Melanoma	Skin	Metastatic	Male	TCGA
TCGA-ET-A25M-01	13.592586754088762	6.0189319839680575	40.45032183392341	0.30690799954661924	Thyroid Carcinoma	Thyroid Carcinoma	Thyroid Gland	Primary Tumor	Male	TCGA
TCGA-G9-6354-01	0.4700237685756611	3.94940344578149	43.490428801873506	0.8936459985020863	Prostate Adenocarcinoma	Prostate Adenocarcinoma	Prostate	Primary Tumor	Male	TCGA
GTEX-Q2AI-0226-SM-48U1D	7.549221347108252	5.240290709418834	24.020119566081572	0.4097334351973552	Adrenal Gland	Adrenal Gland	Adrenal Gland	Normal Tissue	Male	GTEX
GTEX-QEG4-0226-SM-2S1PY	4.740021407900576	3.5298119851626195	19.849319670921222	0.42682987883691287	Skin - Sun Exposed (Lower Leg)	Skin - Sun Exposed (Lower Leg)	Skin	Normal Tissue	Male	GTEX
GTEX-WH7G-2326-SM-3NMBC	5.469647613967466	5.491432452082202	27.780264305121396	0.5009937359267274	Skin - Sun Exposed (Lower Leg)	Skin - Sun Exposed (Lower Leg)	Skin	Normal Tissue	Male	GTEX
TCGA-A6-3809-01	13.323908059156626	40.40046064203991	77.65443526019746	0.7519950744649722	Colon Adenocarcinoma	Colon Adenocarcinoma	Colon	Primary Tumor	Female	TCGA
TCGA-VP-A87H-01	8.109257838613123	8.120912950606938	55.57273812693321	0.5003590569731268	Prostate Adenocarcinoma	Prostate Adenocarcinoma	Prostate	Primary Tumor	Male	TCGA
TCGA-G9-7521-01	10.641713481463428	4.439474025464025	28.813709487815732	0.29437164834830015	Prostate Adenocarcinoma	Prostate Adenocarcinoma	Prostate	Primary Tumor	Male	TCGA
TCGA-YL-A8HO-01	5.029386092259913	2.2898585320351508	29.803155824256667	0.31285448834902047	Prostate Adenocarcinoma	Prostate Adenocarcinoma	Prostate	Primary Tumor	Male	TCGA
TCGA-46-3769-01	5.299437282930652	4.699852256360638	17.370003028880923	0.47001861861215244	Lung Squamous Cell Carcinoma	Lung Squamous Cell Carcinoma	Lung	Primary Tumor	Male	TCGA
GTEX-WZTO-0426-SM-3NM99	6.629429326429603	5.459374871540665	29.46815229139329	0.4516058645781775	Lung	Lung	Lung	Normal Tissue	Male	GTEX
GTEX-13O61-2126-SM-5IJEO	2.559979576198325	4.120125178108776	16.218922977780736	0.6167755341639308	Pancreas	Pancreas	Pancreas	Normal Tissue	Male	GTEX
TCGA-CZ-4865-01	6.080460483602946	18.519394644183794	73.27848068626903	0.7528253539698789	Kidney Clear Cell Carcinoma	Kidney Clear Cell Carcinoma	Kidney	Primary Tumor	Female	TCGA
GTEX-YB5E-0826-SM-4VDRZ	1.1200106621801786	8.447675828679817	32.45285187459441	0.8829381937576943	Esophagus - Muscularis	Esophagus - Muscularis	Esophagus	Normal Tissue	Male	GTEX
GTEX-14BIL-0011-R9a-SM-5SI7A	9.871622169234152	5.630541180623856	34.70375546174726	0.36321002775883077	Brain - Spinal Cord (Cervical C-1)	Brain - Spinal Cord (Cervical C-1)	Brain	Normal Tissue	Male	GTEX
TCGA-CM-5864-01	2.029935145008277	2.7802211430571946	17.149912660213	0.5779897734207161	Colon Adenocarcinoma	Colon Adenocarcinoma	Colon	Primary Tumor	Male	TCGA
GTEX-14ASI-3026-SM-5S2PN	2.950020788436625	3.090422190455634	27.64880677602178	0.5116217802659199	Brain - Cortex	Brain - Cortex	Brain	Normal Tissue	Male	GTEX
TCGA-ER-A19O-06	2.5903923146186	2.109712441437225	11.100814294237054	0.4488649830025548	Skin Cutaneous Melanoma	Skin Cutaneous Melanoma	Skin	Metastatic	Male	TCGA
GTEX-13FTX-1126-SM-5N9EN	5.401216468414345	5.2903894800092415	23.249722601648656	0.49481710283096225	Breast - Mammary Tissue	Breast - Mammary Tissue	Breast	Normal Tissue	Female	GTEX
TCGA-29-1781-01	2.739893298750315	3.479997059970849	9.81986940380289	0.559494920210515	Ovarian Serous Cystadenocarcinoma	Ovarian Serous Cystadenocarcinoma	Ovary	Primary Tumor	Female	TCGA
TCGA-UF-A71B-01	5.490490891238249	3.130905166790652	34.6044196964728	0.3631552414153291	Head & Neck Squamous Cell Carcinoma	Head & Neck Squamous Cell Carcinoma	Head and Neck region	Primary Tumor	Male	TCGA
GTEX-11OF3-0011-R8b-SM-57WCS	1.6799983741601567	3.2009501271611853	23.359297467948252	0.655804937563804	Brain - Hypothalamus	Brain - Hypothalamus	Brain	Normal Tissue	Male	GTEX
TCGA-HC-7745-01	7.229985724495392	4.439778850801963	29.48192090616745	0.38045144974047895	Prostate Adenocarcinoma	Prostate Adenocarcinoma	Prostate	Primary Tumor	Male	TCGA
TCGA-90-6837-11	15.229911720263212	8.090928806766172	31.40247937635592	0.34693984538801687	Lung Squamous Cell Carcinoma	Lung Squamous Cell Carcinoma	Lung	Solid Tissue Normal	Male	TCGA
GTEX-145LT-1226-SM-5Q5BZ	2.9199537991891855	2.7004835543416017	14.940614642305665	0.480475696903755	Esophagus - Muscularis	Esophagus - Muscularis	Esophagus	Normal Tissue	Male	GTEX
TCGA-E2-A15H-01	7.898112950836419	8.108970258733313	37.32904548460901	0.5065863750795908	Breast Invasive Carcinoma	Breast Invasive Carcinoma	Breast	Primary Tumor	Female	TCGA
GTEX-SNOS-0003-SM-3NMAO	20.321573689212432	18.701136513674992	49.57096550336229	0.4792372548304252	Cells - Ebv-Transformed Lymphocytes	Cells - Ebv-Transformed Lymphocytes	Blood	Cell Line	Male	GTEX
GTEX-Z93S-0011-R2a-SM-4RGNG	1.4899651779357916	3.5105680080498067	26.61858824627199	0.7020387381666539	Brain - Substantia Nigra	Brain - Substantia Nigra	Brain	Normal Tissue	Male	GTEX
TCGA-J4-AATZ-01	17.741738238144862	10.060128043532197	47.723342440147675	0.36185081755329385	Prostate Adenocarcinoma	Prostate Adenocarcinoma	Prostate	Primary Tumor	Male	TCGA
GTEX-UPK5-2326-SM-3P5Z8	10.011707945632153	10.186917075092046	46.249869908965664	0.5043371548627722	Breast - Mammary Tissue	Breast - Mammary Tissue	Breast	Normal Tissue	Male	GTEX
TCGA-E1-A7YQ-01	22.667763258356622	13.240077540086283	91.69109251625093	0.3687238565639519	Brain Lower Grade Glioma	Brain Lower Grade Glioma	Brain	Primary Tumor	Female	TCGA
TCGA-CV-6935-01	12.331660106999273	3.28008599989872	25.59058197844034	0.21010372430085997	Head & Neck Squamous Cell Carcinoma	Head & Neck Squamous Cell Carcinoma	Head and Neck region	Primary Tumor	Male	TCGA
TCGA-D7-A4YX-01	21.200655357574984	124.8225156606776	189.70006213671115	0.854813073776319	Stomach Adenocarcinoma	Stomach Adenocarcinoma	Stomach	Primary Tumor	Male	TCGA
TCGA-BH-A1EV-11	17.479287528109737	23.699472304643546	54.07639974163403	0.5755266161705326	Breast Invasive Carcinoma	Breast Invasive Carcinoma	Breast	Solid Tissue Normal	Female	TCGA
TCGA-BH-A0B0-01	5.719741549487242	7.120564080408331	29.398421191421214	0.5545478655764863	Breast Invasive Carcinoma	Breast Invasive Carcinoma	Breast	Primary Tumor	Female	TCGA
TCGA-A8-A093-01	19.03698991039405	6.640114222056438	49.771344138215504	0.2586005878156923	Breast Invasive Carcinoma	Breast Invasive Carcinoma	Breast	Primary Tumor	Female	TCGA
GTEX-UJMC-0326-SM-3GAE2	8.408322467567036	7.280043468844732	43.90407826711057	0.4640409012864866	Thyroid	Thyroid	Thyroid	Normal Tissue	Male	GTEX
TCGA-KN-8434-01	4.579945606981721	0.490073757557312	10.929422862984385	0.09666112145152912	Kidney Chromophobe	Kidney Chromophobe	Kidney	Primary Tumor	Female	TCGA
TCGA-D9-A4Z5-01	18.13890997873879	21.000810042765735	52.17922792457787	0.5365600477271494	Skin Cutaneous Melanoma	Skin Cutaneous Melanoma	Skin	Primary Tumor	Male	TCGA
TCGA-BP-4758-01	1.8700337902885276	4.7788917390849	52.97271061782442	0.7187464678274487	Kidney Clear Cell Carcinoma	Kidney Clear Cell Carcinoma	Kidney	Primary Tumor	Male	TCGA
TCGA-HV-A5A3-11	1.739969262475898	6.928240855052031	35.04378196109185	0.7992700639596266	Pancreatic Adenocarcinoma	Pancreatic Adenocarcinoma	Pancreas	Solid Tissue Normal	Male	TCGA
GTEX-13D11-2526-SM-5KM28	8.149741597950081	3.130030788403884	16.910499626035282	0.27749059832009826	Muscle - Skeletal	Muscle - Skeletal	Muscle	Normal Tissue	Female	GTEX
TCGA-RB-AA9M-01	6.689244638273698	5.390699581926257	31.878387035128878	0.4462520259747546	Pancreatic Adenocarcinoma	Pancreatic Adenocarcinoma	Pancreas	Primary Tumor	Male	TCGA
TCGA-DU-6405-01	23.18875690002027	7.969810713387441	44.7210498989083	0.255782320043428	Brain Lower Grade Glioma	Brain Lower Grade Glioma	Brain	Primary Tumor	Female	TCGA
GTEX-13X6K-2726-SM-5O9DG	4.100713606635069	4.820776739242588	20.233528937634095	0.5403555406491157	Colon - Sigmoid	Colon - Sigmoid	Colon	Normal Tissue	Female	GTEX
TARGET-10-PAPRCS-04	9.700108965157224	5.769587234588079	23.35037450877591	0.3729606037565929	Acute Lymphoblastic Leukemia	Acute Lymphoblastic Leukemia	White blood cell	Recurrent Blood Derived Cancer - Bone Marrow	Male	TARGET
TCGA-BP-5200-01	30.244638331031815	51.72545331585472	99.01849547829737	0.6310283699410674	Kidney Clear Cell Carcinoma	Kidney Clear Cell Carcinoma	Kidney	Primary Tumor	Male	TCGA
GTEX-12ZZZ-0011-R5a-SM-5EQ4M	2.6000374121799203	2.9300759078269323	17.381596879507846	0.5298401204956323	Brain - Caudate (Basal Ganglia)	Brain - Caudate (Basal Ganglia)	Brain	Normal Tissue	Male	GTEX
GTEX-XUZC-1626-SM-4BRVP	4.920065229779932	4.691624205076107	25.151286271640885	0.48811649990087064	Breast - Mammary Tissue	Breast - Mammary Tissue	Breast	Normal Tissue	Female	GTEX
TCGA-EB-A5UM-01	1.8399635067404512	5.098919874800715	42.6314431167928	0.7348329110653269	Skin Cutaneous Melanoma	Skin Cutaneous Melanoma	Skin	Primary Tumor	Female	TCGA
GTEX-139T6-1726-SM-5PNZ3	7.398295338927566	8.247688167352791	36.570679680456244	0.5271441174690066	Nerve - Tibial	Nerve - Tibial	Nerve	Normal Tissue	Male	GTEX
TCGA-EE-A2A1-06	9.781202618280446	7.680024785269561	28.35395203203612	0.43983304310601623	Skin Cutaneous Melanoma	Skin Cutaneous Melanoma	Skin	Metastatic	Male	TCGA
TCGA-HW-7487-01	12.592769765650942	6.648756548813579	30.994696807860077	0.3455420552482616	Brain Lower Grade Glioma	Brain Lower Grade Glioma	Brain	Primary Tumor	Male	TCGA
TCGA-34-8456-01	15.696918780663761	1.8601143118403274	34.81435606728111	0.10594696165575358	Lung Squamous Cell Carcinoma	Lung Squamous Cell Carcinoma	Lung	Primary Tumor	Female	TCGA
TCGA-69-7764-01	8.9804348002118	11.59005669590557	36.0932336216807	0.5634311994000321	Lung Adenocarcinoma	Lung Adenocarcinoma	Lung	Primary Tumor	Male	TCGA
TCGA-FY-A3YR-01	5.378954060307693	8.510838315115837	48.78162234966454	0.6127404992874361	Thyroid Carcinoma	Thyroid Carcinoma	Thyroid Gland	Primary Tumor	Female	TCGA
GTEX-RNOR-2426-SM-48FDY	1.6699666400160598	4.858580500787655	27.521536667495116	0.7442054711409384	Pituitary	Pituitary	Pituitary	Normal Tissue	Female	GTEX
TCGA-BH-A18S-01	11.892028181824534	9.839854497916399	46.567516958843164	0.4527842636979347	Breast Invasive Carcinoma	Breast Invasive Carcinoma	Breast	Primary Tumor	Female	TCGA
TCGA-UF-A7JH-01	10.401124773929196	17.192834257282467	114.46173495041377	0.6230651512468932	Head & Neck Squamous Cell Carcinoma	Head & Neck Squamous Cell Carcinoma	Head and Neck region	Primary Tumor	Male	TCGA
TCGA-44-2665-01	9.68055487719392	17.787743524409652	45.801250105267584	0.6475735505833599	Lung Adenocarcinoma	Lung Adenocarcinoma	Lung	Primary Tumor	Female	TCGA
TCGA-V4-A9F4-01	4.999035933182213	2.6700457512511795	15.049256863554172	0.3481571668053563	Uveal Melanoma	Uveal Melanoma	Eye	Primary Tumor	Male	TCGA
GTEX-13OW8-0011-R7a-SM-5L3FP	0.8401293539365661	1.7500253862255073	16.05296938035543	0.6756451107303354	Brain - Putamen (Basal Ganglia)	Brain - Putamen (Basal Ganglia)	Brain	Normal Tissue	Male	GTEX
TCGA-HU-A4G2-01	11.66992837186127	22.227803468284655	146.2037153791349	0.6557312911998353	Stomach Adenocarcinoma	Stomach Adenocarcinoma	Stomach	Primary Tumor	Male	TCGA
TCGA-AR-A1AO-01	9.31903426030773	11.209642295267475	49.05483485414371	0.546047976591221	Breast Invasive Carcinoma	Breast Invasive Carcinoma	Breast	Primary Tumor	Female	TCGA
GTEX-XUYS-0226-SM-47JX1	4.819854903587983	4.990506394781084	16.189067520049875	0.5086975130682226	Adipose - Subcutaneous	Adipose - Subcutaneous	Adipose Tissue	Normal Tissue	Male	GTEX
GTEX-11WQK-1226-SM-5GU5Z	9.620988325247035	11.230053686255639	55.94199775499507	0.5385847709702217	Lung	Lung	Lung	Normal Tissue	Male	GTEX
GTEX-11DZ1-2026-SM-5A5KG	3.4000366447709798	6.020899504408021	40.044668972300975	0.6390977933687323	Esophagus - Mucosa	Esophagus - Mucosa	Esophagus	Normal Tissue	Male	GTEX
TCGA-WB-A81D-01	5.119611403502349	2.250009282127336	19.680430554405262	0.30530869607912364	Pheochromocytoma & Paraganglioma	Pheochromocytoma & Paraganglioma	Paraganglia	Primary Tumor	Female	TCGA
TCGA-TN-A7HI-01	0.26993149171119507	3.13951247469429	66.25277907075204	0.9208282950619133	Head & Neck Squamous Cell Carcinoma	Head & Neck Squamous Cell Carcinoma	Head and Neck region	Primary Tumor	Male	TCGA
TCGA-ZF-AA54-01	6.200158833702821	1.6299461839697216	21.787432677420224	0.2081640259346374	Bladder Urothelial Carcinoma	Bladder Urothelial Carcinoma	Bladder	Primary Tumor	Male	TCGA
TCGA-NC-A5HJ-01	6.119067403635474	6.340006992485174	41.737637771260616	0.5088666132741969	Lung Squamous Cell Carcinoma	Lung Squamous Cell Carcinoma	Lung	Primary Tumor	Male	TCGA
TCGA-ZG-A9LB-01	0.6201005881387037	1.7499827201977916	26.68700578696808	0.7383633790603178	Prostate Adenocarcinoma	Prostate Adenocarcinoma	Prostate	Primary Tumor	Male	TCGA
TCGA-55-8505-01	23.62409930538086	29.697841352616873	109.09199441169545	0.5569534976811185	Lung Adenocarcinoma	Lung Adenocarcinoma	Lung	Primary Tumor	Male	TCGA
TCGA-FA-A7Q1-01	6.340941445108023	9.991149777849632	62.58819883364375	0.6117495696941306	Diffuse Large B-Cell Lymphoma	Diffuse Large B-Cell Lymphoma	Lymphatic tissue	Primary Tumor	Female	TCGA
GTEX-WYVS-0326-SM-3NM9V	8.220098947264947	6.619334685796821	40.905716416754224	0.4460638356877153	Thyroid	Thyroid	Thyroid	Normal Tissue	Female	GTEX
TCGA-MU-A8JM-01	9.119153569951857	11.742590873903204	76.72403219899797	0.5628767481792276	Cervical & Endocervical Cancer	Cervical & Endocervical Cancer	Cervix	Primary Tumor	Female	TCGA
TARGET-20-PAEFGR-09	14.403605898077027	5.459116135441453	26.8516672474053	0.27484229634937024	Acute Myeloid Leukemia	Acute Myeloid Leukemia	White blood cell	Primary Blood Derived Cancer - Bone Marrow	Female	TARGET
TCGA-BJ-A4O9-01	3.2793558860121417	6.0898383036756245	32.736509687766	0.6499852794574825	Thyroid Carcinoma	Thyroid Carcinoma	Thyroid Gland	Primary Tumor	Female	TCGA
TCGA-CR-6477-01	6.84010255012379	2.5200195236484304	15.35208291423934	0.2692293437827823	Head & Neck Squamous Cell Carcinoma	Head & Neck Squamous Cell Carcinoma	Head and Neck region	Primary Tumor	Female	TCGA
TCGA-A6-5662-11	3.8208221412717336	2.420666167901108	20.364442918705006	0.3878347676055983	Colon Adenocarcinoma	Colon Adenocarcinoma	Colon	Solid Tissue Normal	Male	TCGA
GTEX-OIZI-1426-SM-3NB1T	7.469377301119326	10.508810660340242	26.697581423140903	0.5845311375578186	Esophagus - Mucosa	Esophagus - Mucosa	Esophagus	Normal Tissue	Male	GTEX
GTEX-ZVT4-1026-SM-57WC4	7.288558766994235	6.469465488241364	32.16391479270392	0.4702321618439811	Breast - Mammary Tissue	Breast - Mammary Tissue	Breast	Normal Tissue	Female	GTEX
TCGA-95-7944-01	9.34005858291399	5.539059432084432	37.69317372425068	0.37227068341691755	Lung Adenocarcinoma	Lung Adenocarcinoma	Lung	Primary Tumor	Male	TCGA
GTEX-ZAK1-2526-SM-5S2N7	3.120058242391954	9.049515702767202	43.60448321732709	0.7436181203670603	Uterus	Uterus	Uterus	Normal Tissue	Female	GTEX
GTEX-TSE9-3026-SM-3DB76	2.000073481221431	3.4294682183047405	15.26665485505736	0.6316312514192542	Brain - Cortex	Brain - Cortex	Brain	Normal Tissue	Female	GTEX
TCGA-PZ-A5RE-01	3.0904239118185464	2.3904535781879828	34.349876558880844	0.43614431859616976	Pancreatic Adenocarcinoma	Pancreatic Adenocarcinoma	Pancreas	Primary Tumor	Female	TCGA
GTEX-XOTO-0126-SM-4B66N	4.530531201074405	3.5695751118202534	20.550757236447918	0.4406825014306051	Skin - Sun Exposed (Lower Leg)	Skin - Sun Exposed (Lower Leg)	Skin	Normal Tissue	Male	GTEX
TCGA-BP-4335-01	3.350006270386133	8.371437793184878	57.9045109729998	0.714198502145517	Kidney Clear Cell Carcinoma	Kidney Clear Cell Carcinoma	Kidney	Primary Tumor	Female	TCGA
TCGA-L5-A4OO-11	8.489034345894451	3.090022741406421	12.049122724253277	0.26686307167406137	Esophageal Carcinoma	Esophageal Carcinoma	Esophagus	Solid Tissue Normal	Male	TCGA
TCGA-CV-7432-11	6.378937772221612	3.2099229028350678	19.800701754512584	0.33475540125272435	Head & Neck Squamous Cell Carcinoma	Head & Neck Squamous Cell Carcinoma	Head and Neck region	Solid Tissue Normal	Male	TCGA
GTEX-WZTO-1026-SM-3NM9P	7.021175451881325	7.5120858886286275	35.591051254041986	0.516889204193244	Nerve - Tibial	Nerve - Tibial	Nerve	Normal Tissue	Male	GTEX
TCGA-C5-A2LY-01	0.26993149171119507	3.8787236458616308	65.57508042666332	0.9349351819420887	Cervical & Endocervical Cancer	Cervical & Endocervical Cancer	Cervix	Primary Tumor	Female	TCGA
TARGET-50-CAAAAQ-11	3.9901178685641883	5.8912620047850845	33.127043107776274	0.5961983124112253	Wilms Tumor	Wilms Tumor	Kidney	Solid Tissue Normal	Female	TARGET
TARGET-30-PASYPX-01	7.34968693130298	12.188412226384028	60.61862769867636	0.6238279439578265	Neuroblastoma	Neuroblastoma	SympatheticÊNervous System	Primary Solid Tumor	Female	TARGET
GTEX-11VI4-2026-SM-5CVLJ	7.099021357217469	3.5300963610036264	20.49076221594645	0.3321156519841826	Artery - Tibial	Artery - Tibial	Blood Vessel	Normal Tissue	Female	GTEX
GTEX-QLQW-0005-SM-2S1RA	0.6299947907347176	0.7200144109086911	6.44998887069279	0.5333403728153815	Whole Blood	Whole Blood	Blood	Normal Tissue	Male	GTEX
GTEX-139T8-0326-SM-5IJCM	6.961201265134324	10.230627294492333	47.90568230584634	0.5950866284531228	Nerve - Tibial	Nerve - Tibial	Nerve	Normal Tissue	Male	GTEX
TCGA-XF-A9ST-01	1.6799578509458846	5.8112472821782495	35.58514479068745	0.7757426447291433	Bladder Urothelial Carcinoma	Bladder Urothelial Carcinoma	Bladder	Primary Tumor	Male	TCGA
GTEX-WI4N-2726-SM-3LK7Y	4.209450365160783	2.9708775726133494	28.594512690554787	0.41375235203175237	Skin - Not Sun Exposed (Suprapubic)	Skin - Not Sun Exposed (Suprapubic)	Skin	Normal Tissue	Female	GTEX
TCGA-EY-A2OO-01	8.498775802321518	5.331006536885229	68.69863233535774	0.3854729167914733	Uterine Corpus Endometrioid Carcinoma	Uterine Corpus Endometrioid Carcinoma	Endometrium	Primary Tumor	Female	TCGA
TCGA-B0-5698-01	9.559766533871596	8.107940876929845	46.746704666283165	0.45891301505100335	Kidney Clear Cell Carcinoma	Kidney Clear Cell Carcinoma	Kidney	Primary Tumor	Male	TCGA
GTEX-12WSC-3026-SM-5GCNF	1.8500236064930466	1.4899484808442518	14.723195078892985	0.4460960875969692	Brain - Cortex	Brain - Cortex	Brain	Normal Tissue	Male	GTEX
TCGA-BQ-5882-11	6.670919314558176	2.619870547622401	11.630765729165	0.2819857715528515	Kidney Papillary Cell Carcinoma	Kidney Papillary Cell Carcinoma	Kidney	Solid Tissue Normal	Male	TCGA
GTEX-13N1W-0226-SM-5K7W6	6.559713210600484	7.389130147097683	25.42175726798803	0.5297306706810015	Adipose - Subcutaneous	Adipose - Subcutaneous	Adipose Tissue	Normal Tissue	Male	GTEX
GTEX-11UD1-0226-SM-5EQKL	8.52915506346413	15.36797633182528	48.62328648618461	0.6430887489221659	Adipose - Subcutaneous	Adipose - Subcutaneous	Adipose Tissue	Normal Tissue	Female	GTEX
GTEX-YEC4-0426-SM-4W1ZH	2.979994010846978	7.460121970536503	32.16120171033391	0.7145631316586118	Artery - Coronary	Artery - Coronary	Blood Vessel	Normal Tissue	Male	GTEX
GTEX-XAJ8-1226-SM-47JYS	9.081137349368362	2.830021493388269	20.13166155402252	0.23759413594834652	Artery - Tibial	Artery - Tibial	Blood Vessel	Normal Tissue	Male	GTEX
GTEX-QDVN-0726-SM-4B64L	5.490966998044675	8.068661270118305	40.65585538126514	0.5950503295922156	Lung	Lung	Lung	Normal Tissue	Male	GTEX
GTEX-111YS-1526-SM-5GZYW	4.479651100731825	4.440617397178926	21.653185409139052	0.4978120779905873	Skin - Not Sun Exposed (Suprapubic)	Skin - Not Sun Exposed (Suprapubic)	Skin	Normal Tissue	Male	GTEX
TCGA-Q9-A6FU-01	40.42434230087698	17.579079154619983	64.17308314064175	0.30306969336468376	Esophageal Carcinoma	Esophageal Carcinoma	Esophagus	Primary Tumor	Female	TCGA
TCGA-FX-A2QS-01	588.9638114142404	101.10404695027896	896.4259222241134	0.14651319536878366	Sarcoma	Sarcoma	Soft tissue,Bone	Primary Tumor	Female	TCGA
GTEX-ZYT6-0426-SM-5GID3	2.120030402617337	3.8207516310413894	28.420608537178893	0.6431395074577948	Thyroid	Thyroid	Thyroid	Normal Tissue	Male	GTEX
GTEX-OXRK-1626-SM-3NB17	2.380003395059652	2.3593486866724036	13.059147121438137	0.4978209354326235	Stomach	Stomach	Stomach	Normal Tissue	Female	GTEX
TCGA-G3-A6UC-01	5.528679830518282	6.34085444806286	27.700729943363807	0.5342125730665847	Liver Hepatocellular Carcinoma	Liver Hepatocellular Carcinoma	Liver	Primary Tumor	Male	TCGA
TCGA-DX-A3U7-01	7.179835441601541	5.629775185344199	33.015405607987525	0.4394961993225343	Sarcoma	Sarcoma	Soft tissue,Bone	Primary Tumor	Male	TCGA
TCGA-FU-A23K-01	0.30003434530785394	3.3600942313577673	122.53555609394738	0.9180262826774284	Cervical & Endocervical Cancer	Cervical & Endocervical Cancer	Cervix	Primary Tumor	Female	TCGA
TCGA-HZ-7925-01	8.709591857507794	7.591426811367615	28.831198425040775	0.4657026021240267	Pancreatic Adenocarcinoma	Pancreatic Adenocarcinoma	Pancreas	Primary Tumor	Male	TCGA
GTEX-1339X-0626-SM-5IJER	6.841815100046584	12.911170639118925	54.61722214618029	0.6536313451347824	Lung	Lung	Lung	Normal Tissue	Male	GTEX
GTEX-VUSG-2626-SM-4KKZI	15.927566407741743	3.240387082053301	25.70733902671318	0.1690523239102428	Muscle - Skeletal	Muscle - Skeletal	Muscle	Normal Tissue	Male	GTEX
TCGA-L9-A7SV-01	7.589585716579372	4.858907366038232	31.64594901220468	0.3903209275043053	Lung Adenocarcinoma	Lung Adenocarcinoma	Lung	Primary Tumor	Male	TCGA
TCGA-KQ-A41R-01	1.2800262155482685	4.959743312667218	137.53215961331819	0.7948600169028449	Bladder Urothelial Carcinoma	Bladder Urothelial Carcinoma	Bladder	Primary Tumor	Female	TCGA
TCGA-HV-A5A6-01	1.680025992660375	5.551106399884754	49.95382480965698	0.7676676485148601	Pancreatic Adenocarcinoma	Pancreatic Adenocarcinoma	Pancreas	Primary Tumor	Female	TCGA
GTEX-ZF29-1226-SM-4WKH1	5.8599415077154156	3.049562818396947	21.339604606083324	0.34228198413453326	Esophagus - Muscularis	Esophagus - Muscularis	Esophagus	Normal Tissue	Female	GTEX
GTEX-S4Q7-0926-SM-4AD5D	9.160939103466939	6.680177659733549	26.723515651790724	0.42169865670404333	Bladder	Bladder	Bladder	Normal Tissue	Male	GTEX
TCGA-ER-A197-06	23.576584323754517	12.488794981193045	66.52954051705419	0.346282091631289	Skin Cutaneous Melanoma	Skin Cutaneous Melanoma	Skin	Metastatic	Female	TCGA
GTEX-P78B-1826-SM-3P5YX	2.5800702329831506	3.7800772734696513	18.493357641367655	0.5943379881731525	Stomach	Stomach	Stomach	Normal Tissue	Female	GTEX
GTEX-11UD1-0011-R5b-SM-5P9FP	0.9399255699473825	1.3100293649763324	12.957651817682015	0.5822469351017242	Brain - Caudate (Basal Ganglia)	Brain - Caudate (Basal Ganglia)	Brain	Normal Tissue	Female	GTEX
TARGET-10-PANYZE-09	62.714000211367505	240.9486828923892	628.6034322024879	0.7934747873187331	Acute Lymphoblastic Leukemia	Acute Lymphoblastic Leukemia	White blood cell	Primary Blood Derived Cancer - Bone Marrow	Female	TARGET
TCGA-VQ-A94T-01	12.869125556075074	11.788590829819631	33.38909268762485	0.4780893187887919	Stomach Adenocarcinoma	Stomach Adenocarcinoma	Stomach	Primary Tumor	Male	TCGA
TARGET-10-PAPBSY-09	10.101393611183587	3.6293260090475323	30.204115027118327	0.2643216167417773	Acute Lymphoblastic Leukemia	Acute Lymphoblastic Leukemia	White blood cell	Primary Blood Derived Cancer - Bone Marrow	Male	TARGET
TCGA-DX-A3UC-01	5.991128421358557	3.3209465601231782	47.15030046306964	0.3566279875030334	Sarcoma	Sarcoma	Soft tissue,Bone	Primary Tumor	Female	TCGA
GTEX-11OF3-0011-R7a-SM-57WCG	1.310008790174713	2.1597650111784756	20.41174808360505	0.6224512417311415	Brain - Putamen (Basal Ganglia)	Brain - Putamen (Basal Ganglia)	Brain	Normal Tissue	Male	GTEX
GTEX-P4QS-0326-SM-2I3EU	7.52962523973384	9.278620448373436	36.41870328903089	0.5520278927704246	Heart - Left Ventricle	Heart - Left Ventricle	Heart	Normal Tissue	Male	GTEX
TCGA-IQ-7630-01	5.808674417171376	4.159086311351113	21.8845856326938	0.4172538270757238	Head & Neck Squamous Cell Carcinoma	Head & Neck Squamous Cell Carcinoma	Head and Neck region	Primary Tumor	Male	TCGA
GTEX-13FLW-1426-SM-5K7YE	2.089992449710034	1.5199787532410094	21.058959446025284	0.42105010477603594	Brain - Cortex	Brain - Cortex	Brain	Normal Tissue	Male	GTEX
TCGA-XF-AAN3-01	9.420731563116577	10.811150589364559	69.87024823074208	0.534362078025387	Bladder Urothelial Carcinoma	Bladder Urothelial Carcinoma	Bladder	Primary Tumor	Male	TCGA
GTEX-12WSL-0426-SM-5GCNX	8.959023753141302	11.379574969368832	43.33312421035782	0.5595063418392866	Pancreas	Pancreas	Pancreas	Normal Tissue	Male	GTEX
GTEX-11WQC-2726-SM-5CVLG	6.259328880417496	4.289356493096829	20.680759403300065	0.40662474433701096	Artery - Tibial	Artery - Tibial	Blood Vessel	Normal Tissue	Male	GTEX
GTEX-11P81-1626-SM-5BC52	7.718843442258384	5.420041055199049	25.338354914119062	0.41251911882229475	Uterus	Uterus	Uterus	Normal Tissue	Female	GTEX
GTEX-WCDI-0002-SM-3P61U	22.834866977260617	26.399973012606814	65.23651838202791	0.5362051144685338	Cells - Ebv-Transformed Lymphocytes	Cells - Ebv-Transformed Lymphocytes	Blood	Cell Line	Male	GTEX
TCGA-AZ-6599-11	7.6677799968750815	2.540027102325805	18.85849396360997	0.2488318085991897	Colon Adenocarcinoma	Colon Adenocarcinoma	Colon	Solid Tissue Normal	Male	TCGA
TCGA-24-1425-01	2.3300120049424864	3.6992006943547446	12.099360669574526	0.6135462254940726	Ovarian Serous Cystadenocarcinoma	Ovarian Serous Cystadenocarcinoma	Ovary	Primary Tumor	Female	TCGA
GTEX-13JVG-0011-R7b-SM-5MR3Q	0.44003819263345634	1.5700183152920284	16.517014305267534	0.7810816805903602	Brain - Putamen (Basal Ganglia)	Brain - Putamen (Basal Ganglia)	Brain	Normal Tissue	Male	GTEX
TCGA-EJ-7328-01	6.759906289129778	2.6304278010933175	37.23868259996057	0.2801207897205736	Prostate Adenocarcinoma	Prostate Adenocarcinoma	Prostate	Primary Tumor	Male	TCGA
GTEX-ZZ64-1026-SM-5GZXG	7.809002161191434	4.06894718613219	25.75763998570957	0.3425631030367222	Skin - Not Sun Exposed (Suprapubic)	Skin - Not Sun Exposed (Suprapubic)	Skin	Normal Tissue	Male	GTEX
GTEX-145MH-0011-R7a-SM-5PNWH	2.159996223492663	2.4591848886956074	19.861521065782348	0.5323854659447644	Brain - Putamen (Basal Ganglia)	Brain - Putamen (Basal Ganglia)	Brain	Normal Tissue	Male	GTEX
TARGET-10-PAPRFE-09	37.992457539462215	29.84004018723017	141.07281715774198	0.43990773135703043	Acute Lymphoblastic Leukemia	Acute Lymphoblastic Leukemia	White blood cell	Primary Blood Derived Cancer - Bone Marrow	Female	TARGET
TCGA-04-1332-01	2.9600412532854348	0.20002475223057795	8.970718633274867	0.06329765007484885	Ovarian Serous Cystadenocarcinoma	Ovarian Serous Cystadenocarcinoma	Ovary	Primary Tumor	Female	TCGA
TCGA-DA-A1HV-06	7.8694822683594445	4.230092641673636	27.08670134568411	0.3496067153703064	Skin Cutaneous Melanoma	Skin Cutaneous Melanoma	Skin	Metastatic	Female	TCGA
TCGA-YZ-A982-01	1.609989072693232	2.5705690346453336	21.319002778679128	0.6148865698417032	Uveal Melanoma	Uveal Melanoma	Eye	Primary Tumor	Female	TCGA
TCGA-EM-A3FL-01	6.5179750854784855	5.13026159656134	33.052478721605894	0.4404324651534239	Thyroid Carcinoma	Thyroid Carcinoma	Thyroid Gland	Primary Tumor	Female	TCGA
TCGA-W5-AA2O-01	1.109958518067105	2.050008198074128	17.356827862602987	0.648743604672355	Cholangiocarcinoma	Cholangiocarcinoma	Bile duct	Primary Tumor	Male	TCGA
TCGA-B2-5636-01	31.445591111127605	11.66061957411458	52.84385102066361	0.2705090377639411	Kidney Clear Cell Carcinoma	Kidney Clear Cell Carcinoma	Kidney	Primary Tumor	Male	TCGA
GTEX-Y114-2026-SM-4TT7L	6.42853304849626	8.099018155538676	31.302919042336374	0.5574936919368231	Breast - Mammary Tissue	Breast - Mammary Tissue	Breast	Normal Tissue	Female	GTEX
TCGA-BF-A1PV-01	21.402733339906913	17.487491305034208	67.89303904802358	0.44966290281660787	Skin Cutaneous Melanoma	Skin Cutaneous Melanoma	Skin	Primary Tumor	Female	TCGA
TCGA-AB-2999-03	11.86085507435028	16.429764722885317	44.980726886474116	0.5807495502269181	Acute Myeloid Leukemia	Acute Myeloid Leukemia	White blood cell	Primary Blood Derived Cancer - Peripheral Blood	Male	TCGA
TARGET-30-PAUDDK-02	8.909452641020726	6.959584720036215	33.12654294820875	0.4385637617260408	Neuroblastoma	Neuroblastoma	SympatheticÊNervous System	Recurrent Solid Tumor	Male	TARGET
TCGA-55-7283-01	9.550131055839882	10.57037895371245	49.169616373502336	0.5253534303401901	Lung Adenocarcinoma	Lung Adenocarcinoma	Lung	Primary Tumor	Female	TCGA
TARGET-30-PATFCY-01	2.4396161367530205	8.680432736694002	52.677844404443356	0.7806110238797195	Neuroblastoma	Neuroblastoma	SympatheticÊNervous System	Primary Solid Tumor	Male	TARGET
TARGET-30-PASEGA-01	2.500487762798542	6.650043058441357	35.082447546716935	0.7267385016621664	Neuroblastoma	Neuroblastoma	SympatheticÊNervous System	Primary Solid Tumor	Male	TARGET
TCGA-CN-A63U-01	1.4299817340301701	5.391499690157119	71.29828774028849	0.790370794097627	Head & Neck Squamous Cell Carcinoma	Head & Neck Squamous Cell Carcinoma	Head and Neck region	Primary Tumor	Male	TCGA
GTEX-WRHU-0626-SM-3MJFI	8.141607021593366	5.249110410193837	42.9269306493107	0.39199620460464457	Nerve - Tibial	Nerve - Tibial	Nerve	Normal Tissue	Female	GTEX
GTEX-WHSE-0011-R2A-SM-3P5ZL	3.1200566214109315	2.2799846008682763	18.683674076394073	0.42221614743636304	Brain - Substantia Nigra	Brain - Substantia Nigra	Brain	Normal Tissue	Male	GTEX
TCGA-AB-2855-03	47.16346608613924	43.629529312890725	100.23030359684178	0.4805384944195471	Acute Myeloid Leukemia	Acute Myeloid Leukemia	White blood cell	Primary Blood Derived Cancer - Peripheral Blood	Male	TCGA
TCGA-DD-A4NJ-01	15.280761160914752	31.75108553720934	104.08180515050127	0.6750975725236782	Liver Hepatocellular Carcinoma	Liver Hepatocellular Carcinoma	Liver	Primary Tumor	Female	TCGA
TCGA-KK-A8I9-01	3.5190259099524996	4.648844971937542	53.436004012535086	0.5691623972956097	Prostate Adenocarcinoma	Prostate Adenocarcinoma	Prostate	Primary Tumor	Male	TCGA
GTEX-X4EO-0008-SM-4QASS	25.968900507888865	47.16656254060267	89.12500423200686	0.6449205429837709	Cells - Transformed Fibroblasts	Cells - Transformed Fibroblasts	Skin	Cell Line	Female	GTEX
GTEX-13FXS-2826-SM-5LZYC	1.7500293426566398	6.3588820075917925	34.98159993490006	0.7841844278390065	Prostate	Prostate	Prostate	Normal Tissue	Male	GTEX
GTEX-139TS-0011-R7a-SM-5K7X7	0.2900206210277455	0.729978054906192	7.109521026655631	0.7156656887204339	Brain - Putamen (Basal Ganglia)	Brain - Putamen (Basal Ganglia)	Brain	Normal Tissue	Male	GTEX
GTEX-X585-0005-SM-46MV3	2.1600140511029675	5.150181726152285	31.52529480945025	0.7045203552791872	Whole Blood	Whole Blood	Blood	Normal Tissue	Male	GTEX
TCGA-EJ-7317-01	8.019239987452837	3.50922910102726	28.06602922830283	0.30439680013835324	Prostate Adenocarcinoma	Prostate Adenocarcinoma	Prostate	Primary Tumor	Male	TCGA
GTEX-13U4I-0626-SM-5LU5L	3.470091244490796	2.850351420782066	14.251855534519532	0.45097338457685576	Heart - Atrial Appendage	Heart - Atrial Appendage	Heart	Normal Tissue	Female	GTEX
GTEX-WHWD-1826-SM-3LK6I	4.909942595079965	3.650635159422521	23.338000695517117	0.426447287100739	Skin - Not Sun Exposed (Suprapubic)	Skin - Not Sun Exposed (Suprapubic)	Skin	Normal Tissue	Male	GTEX
TCGA-BP-5168-01	4.569612208663075	9.080110152757994	40.471087958031006	0.6652230655197492	Kidney Clear Cell Carcinoma	Kidney Clear Cell Carcinoma	Kidney	Primary Tumor	Male	TCGA
TARGET-10-PASLZM-40	9.389720427624285	2.4999720656930653	31.667097444532338	0.21026381187723608	Acute Lymphoblastic Leukemia	Acute Lymphoblastic Leukemia	White blood cell	Recurrent Blood Derived Cancer - Peripheral Blood	Female	TARGET
GTEX-11WQK-2626-SM-5EQ4K	5.029959746028716	3.0699544621044	20.70978164325653	0.3790107380423686	Stomach	Stomach	Stomach	Normal Tissue	Male	GTEX
TCGA-KQ-A41Q-01	5.999907141769658	21.82399415052915	222.22347776238945	0.7843613992610615	Bladder Urothelial Carcinoma	Bladder Urothelial Carcinoma	Bladder	Primary Tumor	Male	TCGA
TCGA-69-7978-01	14.148120309015848	5.43963646337547	30.330121465837397	0.27770594287971584	Lung Adenocarcinoma	Lung Adenocarcinoma	Lung	Primary Tumor	Male	TCGA
GTEX-ZF29-0226-SM-4WKHO	2.5298934888041047	2.6400137794603205	6.799956127885194	0.5106501224240705	Heart - Left Ventricle	Heart - Left Ventricle	Heart	Normal Tissue	Female	GTEX
GTEX-11LCK-0008-SM-5Q5BB	12.71085999613888	12.729369912981792	31.93896591172347	0.5003637922477319	Cells - Transformed Fibroblasts	Cells - Transformed Fibroblasts	Skin	Cell Line	Male	GTEX
TCGA-D9-A1X3-06	882.7969131102318	295.7824594552199	1389.8123603902895	0.2509652436996082	Skin Cutaneous Melanoma	Skin Cutaneous Melanoma	Skin	Metastatic	Male	TCGA
TCGA-44-8117-01	10.248932014715262	3.419883230649712	28.189785987718246	0.2501960242537756	Lung Adenocarcinoma	Lung Adenocarcinoma	Lung	Primary Tumor	Female	TCGA
TCGA-S9-A7R2-01	6.1814927436601526	6.239271197614964	56.06148309559002	0.5023258816538172	Brain Lower Grade Glioma	Brain Lower Grade Glioma	Brain	Primary Tumor	Male	TCGA
TARGET-10-PAPNFY-04	31.516306010348522	35.91653939979136	166.45220667502548	0.5326267812271582	Acute Lymphoblastic Leukemia	Acute Lymphoblastic Leukemia	White blood cell	Recurrent Blood Derived Cancer - Bone Marrow	Male	TARGET
TCGA-D3-A8GK-06	7.877963817351076	12.579365981879254	37.63829136133241	0.6149075224056137	Skin Cutaneous Melanoma	Skin Cutaneous Melanoma	Skin	Metastatic	Male	TCGA
GTEX-S32W-1026-SM-4AD5W	3.5400842086062743	4.03057129386314	19.168573633677262	0.5323939641089783	Esophagus - Muscularis	Esophagus - Muscularis	Esophagus	Normal Tissue	Female	GTEX
TCGA-S9-A7J1-01	18.469276052269088	2.9801024194623675	39.92035076441181	0.13893653950812146	Brain Lower Grade Glioma	Brain Lower Grade Glioma	Brain	Primary Tumor	Male	TCGA
GTEX-13OW6-0426-SM-5L3HM	6.729405337277988	3.9804004685082726	25.76236189342765	0.3716594437555305	Skin - Sun Exposed (Lower Leg)	Skin - Sun Exposed (Lower Leg)	Skin	Normal Tissue	Male	GTEX
TCGA-TM-A84I-01	12.099682657161804	1.710113485859864	21.460995618600755	0.12383336206769527	Brain Lower Grade Glioma	Brain Lower Grade Glioma	Brain	Primary Tumor	Male	TCGA
GTEX-WVLH-0626-SM-3MJG7	2.700051817792411	4.0512256972377845	32.07420618892842	0.600068015011773	Thyroid	Thyroid	Thyroid	Normal Tissue	Male	GTEX
TCGA-D8-A145-01	23.710952367231265	7.788949317971625	45.48666818120527	0.2472690040690029	Breast Invasive Carcinoma	Breast Invasive Carcinoma	Breast	Primary Tumor	Female	TCGA
TCGA-BT-A20W-11	10.750205550414307	14.432694971473563	50.045217201837296	0.5731148784441767	Bladder Urothelial Carcinoma	Bladder Urothelial Carcinoma	Bladder	Solid Tissue Normal	Male	TCGA
GTEX-11PRG-0826-SM-5EQ6A	5.670646182083319	8.23798449774006	36.483402072313204	0.5922929932772268	Breast - Mammary Tissue	Breast - Mammary Tissue	Breast	Normal Tissue	Male	GTEX
GTEX-117YW-2826-SM-5H116	1.7299489319552697	7.200487132802752	37.58568664302806	0.8062861746715675	Pituitary	Pituitary	Pituitary	Normal Tissue	Male	GTEX
GTEX-ZE9C-2726-SM-57WB5	2.870005242237721	5.98132768701579	28.754603553968074	0.6757544580938313	Skin - Sun Exposed (Lower Leg)	Skin - Sun Exposed (Lower Leg)	Skin	Normal Tissue	Male	GTEX
GTEX-13NZB-2626-SM-5J2M7	7.56003354965546	1.320015373692626	15.891334934399794	0.14864956095252396	Muscle - Skeletal	Muscle - Skeletal	Muscle	Normal Tissue	Male	GTEX
TCGA-ND-A4WC-01	3.690946114295041	5.70140932387241	38.05881593282796	0.607026571918664	Uterine Carcinosarcoma	Uterine Carcinosarcoma	Uterus	Primary Tumor	Female	TCGA
GTEX-131YS-1626-SM-5HL6C	2.4699700781642036	3.5005653187770562	25.72430395283083	0.5863067691668684	Liver	Liver	Liver	Normal Tissue	Female	GTEX
TCGA-BH-A42V-01	7.171380623746782	8.09742196526978	54.1939306989824	0.5303246222526032	Breast Invasive Carcinoma	Breast Invasive Carcinoma	Breast	Primary Tumor	Female	TCGA
GTEX-X15G-2526-SM-4PQZT	2.3699656891608294	10.252183393281545	46.319503119004274	0.8122375457870727	Nerve - Tibial	Nerve - Tibial	Nerve	Normal Tissue	Female	GTEX
TARGET-20-PAKLPD-09	8.689071601911373	15.711047417649153	40.60885797302804	0.6438922451588979	Acute Myeloid Leukemia	Acute Myeloid Leukemia	White blood cell	Primary Blood Derived Cancer - Bone Marrow	Female	TARGET
TCGA-BP-4331-01	13.118577958515592	8.932126310184064	38.1424905482282	0.4050721555802171	Kidney Clear Cell Carcinoma	Kidney Clear Cell Carcinoma	Kidney	Primary Tumor	Male	TCGA
TCGA-D8-A1XB-01	28.07496392981042	8.759274072038245	57.369415923993216	0.2378025051474834	Breast Invasive Carcinoma	Breast Invasive Carcinoma	Breast	Primary Tumor	Female	TCGA
TCGA-LK-A4O2-01	6.199060019640535	8.6999827219135	70.91241563244716	0.5839289726747945	Mesothelioma	Mesothelioma	Lining of body cavities	Primary Tumor	Female	TCGA
GTEX-11GSO-2626-SM-5Q5AK	10.428745456087926	6.1892213218303045	41.58018714128762	0.37244155103586274	Nerve - Tibial	Nerve - Tibial	Nerve	Normal Tissue	Male	GTEX
TCGA-18-4086-01	12.196603461019043	4.170517968959433	27.67376215054323	0.2548107183539676	Lung Squamous Cell Carcinoma	Lung Squamous Cell Carcinoma	Lung	Primary Tumor	Male	TCGA
GTEX-11I78-0008-SM-5Q5DI	14.52180530363909	21.069007873647934	44.11964195497904	0.591978828039072	Cells - Transformed Fibroblasts	Cells - Transformed Fibroblasts	Skin	Cell Line	Female	GTEX
GTEX-111CU-1226-SM-5EGIN	3.459987956504708	3.9304906955506795	17.798952012557866	0.5318316824388039	Colon - Sigmoid	Colon - Sigmoid	Colon	Normal Tissue	Male	GTEX
TCGA-VB-A8QN-01	2.0000070893124287	6.038911802286949	37.540326283629526	0.7512094454140564	Diffuse Large B-Cell Lymphoma	Diffuse Large B-Cell Lymphoma	Lymphatic tissue	Primary Tumor	Male	TCGA
GTEX-13X6J-0626-SM-5LU5F	8.999528153916028	5.260347154426103	29.710943032697724	0.36889152539424813	Skin - Not Sun Exposed (Suprapubic)	Skin - Not Sun Exposed (Suprapubic)	Skin	Normal Tissue	Male	GTEX
TCGA-ET-A3DU-01	3.4097722034499673	5.839470570481064	41.1934393689621	0.6313457991328326	Thyroid Carcinoma	Thyroid Carcinoma	Thyroid Gland	Primary Tumor	Female	TCGA
TCGA-A2-A0YL-01	16.58015618268937	9.861640722118324	40.87816905047542	0.3729565262762177	Breast Invasive Carcinoma	Breast Invasive Carcinoma	Breast	Primary Tumor	Female	TCGA
GTEX-S341-0426-SM-4AD5L	4.179579904560551	2.4899409932308894	18.32964243022185	0.3733313129066608	Esophagus - Muscularis	Esophagus - Muscularis	Esophagus	Normal Tissue	Female	GTEX
GTEX-11VI4-1726-SM-5CVLH	8.129244394630087	4.5601986221874595	28.15726782270635	0.35936948659951007	Skin - Sun Exposed (Lower Leg)	Skin - Sun Exposed (Lower Leg)	Skin	Normal Tissue	Female	GTEX
TCGA-A7-A5ZX-01	3.7707773257542185	10.289529788741858	58.02392968191213	0.7318140140860384	Breast Invasive Carcinoma	Breast Invasive Carcinoma	Breast	Primary Tumor	Female	TCGA
GTEX-132QS-1226-SM-5P9GD	6.18918117429188	2.70003494100693	21.527294181516734	0.303742749190227	Testis	Testis	Testis	Normal Tissue	Male	GTEX
TCGA-B2-5635-01	10.118895072201196	17.798099819673855	42.66589416645136	0.6375363784177862	Kidney Clear Cell Carcinoma	Kidney Clear Cell Carcinoma	Kidney	Primary Tumor	Male	TCGA
TCGA-BP-4162-01	20.988073498430772	27.912044223253755	59.52801815450426	0.5707970762384543	Kidney Clear Cell Carcinoma	Kidney Clear Cell Carcinoma	Kidney	Primary Tumor	Female	TCGA
GTEX-13OW5-2926-SM-5IJF2	2.5200022750263305	4.949040742495751	23.359103217853708	0.6626070744117414	Pituitary	Pituitary	Pituitary	Normal Tissue	Male	GTEX
TCGA-EW-A1P7-01	10.742238897092047	6.779580832930115	32.796735356485556	0.38692218829953345	Breast Invasive Carcinoma	Breast Invasive Carcinoma	Breast	Primary Tumor	Female	TCGA
TCGA-AX-A2H4-01	1.6299229575702952	2.509573453131097	28.777277288740542	0.6062509069082337	Uterine Corpus Endometrioid Carcinoma	Uterine Corpus Endometrioid Carcinoma	Endometrium	Primary Tumor	Female	TCGA
TCGA-AR-A5QQ-01	2.630115385286932	3.060949747508914	29.752441596410286	0.537851821422603	Breast Invasive Carcinoma	Breast Invasive Carcinoma	Breast	Primary Tumor	Female	TCGA
TCGA-SQ-A6I4-01	3.6100101089422183	2.9098120655091266	17.222135954919914	0.4463023664834835	Pheochromocytoma & Paraganglioma	Pheochromocytoma & Paraganglioma	Paraganglia	Primary Tumor	Male	TCGA
TCGA-C5-A7CH-01	12.128429962624514	30.20032562161857	147.39404153435672	0.7134706703463938	Cervical & Endocervical Cancer	Cervical & Endocervical Cancer	Cervix	Primary Tumor	Female	TCGA
TCGA-E1-A7YJ-01	11.16869498005174	7.759384465304178	54.41846937752835	0.4099404003298377	Brain Lower Grade Glioma	Brain Lower Grade Glioma	Brain	Primary Tumor	Male	TCGA
TCGA-W5-AA31-01	13.581176696043075	15.077468509789416	62.7470792998148	0.5261054178067326	Cholangiocarcinoma	Cholangiocarcinoma	Bile duct	Primary Tumor	Male	TCGA
TCGA-GJ-A9DB-01	11.730436241237758	17.77717967081933	67.11530631856297	0.6024607248447817	Liver Hepatocellular Carcinoma	Liver Hepatocellular Carcinoma	Liver	Primary Tumor	Male	TCGA
TCGA-BP-5009-01	7.380540845945385	13.112707380260083	60.43751938393814	0.6398550017801661	Kidney Clear Cell Carcinoma	Kidney Clear Cell Carcinoma	Kidney	Primary Tumor	Male	TCGA
GTEX-WK11-0326-SM-4OOS6	2.1601177777313314	1.709929003278358	15.24099048260753	0.4418367787358478	Testis	Testis	Testis	Normal Tissue	Male	GTEX
TCGA-S3-AA15-01	2.7700637302974833	3.4900873543713047	17.36090338309941	0.5575084861639499	Breast Invasive Carcinoma	Breast Invasive Carcinoma	Breast	Primary Tumor	Female	TCGA
TCGA-HZ-8519-01	6.610669837092745	2.770020886384417	19.049389401792496	0.29528965062794943	Pancreatic Adenocarcinoma	Pancreatic Adenocarcinoma	Pancreas	Primary Tumor	Male	TCGA
GTEX-XBEW-0826-SM-4QASQ	4.819315209019894	4.780300886947833	20.750014271139293	0.4979679227959726	Artery - Tibial	Artery - Tibial	Blood Vessel	Normal Tissue	Male	GTEX
GTEX-ZYT6-2826-SM-5GICX	2.7899912095139037	3.8393833160432065	27.712424418310828	0.5791471429532121	Colon - Sigmoid	Colon - Sigmoid	Colon	Normal Tissue	Male	GTEX
TCGA-AA-3655-11	4.160381833828193	3.8703855755238203	13.560357505239883	0.48194467330938606	Colon Adenocarcinoma	Colon Adenocarcinoma	Colon	Solid Tissue Normal	Male	TCGA
TCGA-HI-7168-01	2.8400797073266806	6.891523114046891	31.928118176422355	0.7081591019015903	Prostate Adenocarcinoma	Prostate Adenocarcinoma	Prostate	Primary Tumor	Male	TCGA
GTEX-14C5O-1326-SM-5S2UW	0.3400339925920065	0.7700181887866939	4.450182461814938	0.6936774700359766	Heart - Left Ventricle	Heart - Left Ventricle	Heart	Normal Tissue	Male	GTEX
TCGA-BR-8081-01	18.499198725369496	7.099323285695799	36.57774594806699	0.27733332739394184	Stomach Adenocarcinoma	Stomach Adenocarcinoma	Stomach	Primary Tumor	Female	TCGA
TCGA-B4-5838-01	8.929429383189726	13.821905324175226	63.07969804676087	0.6075206356882819	Kidney Clear Cell Carcinoma	Kidney Clear Cell Carcinoma	Kidney	Primary Tumor	Male	TCGA
GTEX-U3ZN-0426-SM-4DXSH	6.509103933042422	5.870903980135142	22.72946390707546	0.47422457411242985	Artery - Coronary	Artery - Coronary	Blood Vessel	Normal Tissue	Female	GTEX
TCGA-06-5411-01	10.077441376446387	9.278728599914947	37.90395188756733	0.4793680057184126	Glioblastoma Multiforme	Glioblastoma Multiforme	Brain	Primary Tumor	Male	TCGA
TCGA-06-0171-02	19.639257129453668	39.18053305046186	88.740491210773	0.6661114045224927	Glioblastoma Multiforme	Glioblastoma Multiforme	Brain	Recurrent Tumor	Male	TCGA
GTEX-11I78-2626-SM-5Q5AI	8.780225332704346	7.988698082653987	33.558216322360025	0.47639898428645056	Adipose - Subcutaneous	Adipose - Subcutaneous	Adipose Tissue	Normal Tissue	Female	GTEX
TCGA-CV-A45Z-01	6.860983128918768	6.719986932992173	36.011045757782206	0.49480905284070864	Head & Neck Squamous Cell Carcinoma	Head & Neck Squamous Cell Carcinoma	Head and Neck region	Primary Tumor	Male	TCGA
TCGA-L5-A4OG-01	21.509627584370058	17.49380091573903	49.45179311392051	0.4485195683679475	Esophageal Carcinoma	Esophageal Carcinoma	Esophagus	Primary Tumor	Female	TCGA
TCGA-BR-8366-01	28.42041100359006	39.3611680076204	114.0157837713327	0.580705976193184	Stomach Adenocarcinoma	Stomach Adenocarcinoma	Stomach	Primary Tumor	Female	TCGA
GTEX-QMR6-0011-R10A-SM-32PKO	3.2499876444011946	9.559063906192804	34.293505968890415	0.7462741381308219	Brain - Frontal Cortex (Ba9)	Brain - Frontal Cortex (Ba9)	Brain	Normal Tissue	Male	GTEX
GTEX-RUSQ-0006-SM-2TF6P	0.23000564311170585	0.0	1.2700272407958175	0.0	Whole Blood	Whole Blood	Blood	Normal Tissue	Male	GTEX
TCGA-BJ-A45C-01	4.70038929253073	5.689176596843565	47.24598025817456	0.5475855928361788	Thyroid Carcinoma	Thyroid Carcinoma	Thyroid Gland	Primary Tumor	Male	TCGA
TCGA-DX-A6B9-01	4.099883980391589	1.6900116936537455	14.818188880331375	0.29188983511907624	Sarcoma	Sarcoma	Soft tissue,Bone	Primary Tumor	Female	TCGA
TCGA-BH-A1FH-11	8.231242054855043	8.270171130628054	35.54292700716255	0.5011795679356499	Breast Invasive Carcinoma	Breast Invasive Carcinoma	Breast	Solid Tissue Normal	Female	TCGA
TARGET-50-PAJPHA-01	5.8792929104782505	6.788859331003907	84.91455216978183	0.5358997272525373	Wilms Tumor	Wilms Tumor	Kidney	Primary Solid Tumor	Male	TARGET
GTEX-11P81-2026-SM-5P9GT	5.480139439978127	3.5899841664671093	18.17108079097819	0.39580322410557495	Minor Salivary Gland	Minor Salivary Gland	Salivary Gland	Normal Tissue	Female	GTEX
GTEX-R55D-0126-SM-48FEL	5.060351226422018	3.5404296351517255	23.912000447279905	0.41164048847814844	Testis	Testis	Testis	Normal Tissue	Male	GTEX
GTEX-13OW8-0426-SM-5J2NR	4.049517262581383	8.842937575594187	50.56469570981275	0.6859002173433685	Prostate	Prostate	Prostate	Normal Tissue	Male	GTEX
TCGA-DD-A1EC-01	9.540873561756221	6.720391304756462	29.30908582990198	0.4132760495523302	Liver Hepatocellular Carcinoma	Liver Hepatocellular Carcinoma	Liver	Primary Tumor	Female	TCGA
GTEX-VUSH-0004-SM-3P61T	17.397879019653665	21.729773948413676	53.66772789534358	0.5553559260543347	Cells - Ebv-Transformed Lymphocytes	Cells - Ebv-Transformed Lymphocytes	Blood	Cell Line	Male	GTEX
GTEX-13YAN-0926-SM-5O9C3	5.989501106609959	5.018867412258779	31.57431684993409	0.4559138262546589	Thyroid	Thyroid	Thyroid	Normal Tissue	Male	GTEX
GTEX-X4XX-0126-SM-3NMC2	1.7999476708830764	5.209072855319762	23.591946039629146	0.7431955486285037	Skin - Sun Exposed (Lower Leg)	Skin - Sun Exposed (Lower Leg)	Skin	Normal Tissue	Male	GTEX
TCGA-E9-A1RI-11	8.019272267252914	8.809746297064976	26.86966326077549	0.5234854464861094	Breast Invasive Carcinoma	Breast Invasive Carcinoma	Breast	Solid Tissue Normal	Female	TCGA
TCGA-55-8089-01	16.752192353809868	19.167000778636236	68.25943610821841	0.5336144580965692	Lung Adenocarcinoma	Lung Adenocarcinoma	Lung	Primary Tumor	Male	TCGA
TCGA-SY-A9G5-01	3.1894228038284402	20.248895672437605	165.64600207844035	0.8639227124139434	Bladder Urothelial Carcinoma	Bladder Urothelial Carcinoma	Bladder	Primary Tumor	Male	TCGA
GTEX-13NYB-1826-SM-5J1N3	2.0799127061604166	3.659396672511714	33.57208178963952	0.6376022672885369	Small Intestine - Terminal Ileum	Small Intestine - Terminal Ileum	Small Intestine	Normal Tissue	Male	GTEX
TCGA-L5-A43M-01	161.0017946457861	88.2269233097294	338.8275070217121	0.3539998280835233	Esophageal Carcinoma	Esophageal Carcinoma	Esophagus	Primary Tumor	Female	TCGA
TARGET-10-PAPVTA-04	30.6986116213111	49.089727690831424	122.16455752989717	0.6152493975189272	Acute Lymphoblastic Leukemia	Acute Lymphoblastic Leukemia	White blood cell	Recurrent Blood Derived Cancer - Bone Marrow	Male	TARGET
GTEX-14AS3-0326-SM-5Q5DB	2.7199171883524587	3.669401632978333	15.528385590061955	0.5743024781809302	Pancreas	Pancreas	Pancreas	Normal Tissue	Female	GTEX
TCGA-KN-8422-01	1.440086994830832	2.3399966972821624	11.911486166625743	0.6190330394442005	Kidney Chromophobe	Kidney Chromophobe	Kidney	Primary Tumor	Female	TCGA
TCGA-ZN-A9VV-01	0.8000143535812515	5.189955067756732	59.3365095171517	0.8664409953861582	Mesothelioma	Mesothelioma	Lining of body cavities	Primary Tumor	Male	TCGA
TCGA-BR-4362-01	15.488934223116498	48.55446660137138	74.56383368070391	0.758149410810269	Stomach Adenocarcinoma	Stomach Adenocarcinoma	Stomach	Primary Tumor	Female	TCGA
TCGA-4Z-AA89-01	3.950363292606464	9.109970623556753	67.9370606367395	0.6975296866095001	Bladder Urothelial Carcinoma	Bladder Urothelial Carcinoma	Bladder	Primary Tumor	Male	TCGA
GTEX-11I78-0005-SM-5N9GB	9.24679263160192	0.27001355316902886	29.05795474434073	0.028372286660740435	Whole Blood	Whole Blood	Blood	Normal Tissue	Female	GTEX
TCGA-D6-6825-01	18.883586114831928	9.459167418655404	30.142671699926616	0.3337420059585698	Head & Neck Squamous Cell Carcinoma	Head & Neck Squamous Cell Carcinoma	Head and Neck region	Primary Tumor	Male	TCGA
TCGA-26-5139-01	6.9994571831792936	9.202992471965752	55.04506009182696	0.5680000659062913	Glioblastoma Multiforme	Glioblastoma Multiforme	Brain	Primary Tumor	Female	TCGA
TCGA-3B-A9HV-01	4.759191126151544	4.489083805179984	26.198423030723866	0.485396880879023	Sarcoma	Sarcoma	Soft tissue,Bone	Primary Tumor	Female	TCGA
TCGA-EJ-5525-01	10.58179791959016	8.229755510552105	34.517776167691636	0.43748409939209715	Prostate Adenocarcinoma	Prostate Adenocarcinoma	Prostate	Primary Tumor	Male	TCGA
GTEX-13OW8-1226-SM-5K7XD	5.909040841246392	4.07951710228596	18.339100799183978	0.4084190255839153	Adipose - Subcutaneous	Adipose - Subcutaneous	Adipose Tissue	Normal Tissue	Male	GTEX
TCGA-EK-A2RN-01	1.1799973293959216	8.761875413928971	249.72557862578412	0.8813103567244724	Cervical & Endocervical Cancer	Cervical & Endocervical Cancer	Cervix	Primary Tumor	Female	TCGA
TCGA-D3-A3CF-06	16.363966408037133	24.78673846775029	105.00747995151059	0.602340556317773	Skin Cutaneous Melanoma	Skin Cutaneous Melanoma	Skin	Metastatic	Female	TCGA
GTEX-P4PP-1526-SM-3P61M	2.260051481425435	2.100089280547181	11.569541012896966	0.481656303132071	Stomach	Stomach	Stomach	Normal Tissue	Female	GTEX
TCGA-P6-A5OF-01	8.22848958694753	13.102484797540836	58.77896436128766	0.6142468956818404	Adrenocortical Cancer	Adrenocortical Cancer	Adrenal gland	Primary Tumor	Female	TCGA
GTEX-12WSD-0011-R6b-SM-5P9JU	1.8200132641616877	1.8599738252027587	23.59326497339815	0.5054294431027436	Brain - Nucleus Accumbens (Basal Ganglia)	Brain - Nucleus Accumbens (Basal Ganglia)	Brain	Normal Tissue	Female	GTEX
GTEX-ZV7C-1526-SM-5NQ72	3.1103806346794727	4.749238293468067	22.909181449069216	0.6042580864143029	Colon - Transverse	Colon - Transverse	Colon	Normal Tissue	Male	GTEX
TCGA-EY-A548-01	1.5400181140667937	7.651865264734994	81.59413743738814	0.8324589150447269	Uterine Corpus Endometrioid Carcinoma	Uterine Corpus Endometrioid Carcinoma	Endometrium	Primary Tumor	Female	TCGA
GTEX-14ASI-0826-SM-5Q5EB	1.3000229738205287	3.630536766192252	15.932740020475544	0.7363335924579714	Heart - Atrial Appendage	Heart - Atrial Appendage	Heart	Normal Tissue	Male	GTEX
TCGA-CV-A6JY-01	7.678871607749937	2.9200996325615023	18.748410534716303	0.27550783621861197	Head & Neck Squamous Cell Carcinoma	Head & Neck Squamous Cell Carcinoma	Head and Neck region	Primary Tumor	Male	TCGA
TCGA-B0-4828-01	4.84005689234153	12.581441093431605	83.3459873585584	0.7221790631153503	Kidney Clear Cell Carcinoma	Kidney Clear Cell Carcinoma	Kidney	Primary Tumor	Male	TCGA
GTEX-WFG7-0326-SM-3GILI	5.409268168216791	20.506280885691552	40.328265429625674	0.7912732561843595	Thyroid	Thyroid	Thyroid	Normal Tissue	Male	GTEX
GTEX-144GO-2726-SM-5O9A2	2.069985579971043	8.597919521645478	35.2132125605802	0.8059613803972276	Esophagus - Mucosa	Esophagus - Mucosa	Esophagus	Normal Tissue	Male	GTEX
TARGET-20-PANINI-09	2.7701126771680755	0.5300309394509028	4.750175254808414	0.16060844648752695	Acute Myeloid Leukemia	Acute Myeloid Leukemia	White blood cell	Primary Blood Derived Cancer - Bone Marrow	Male	TARGET
TCGA-EE-A3J7-06	8.488541072573607	2.479995834104338	22.305838985017072	0.2261008788322943	Skin Cutaneous Melanoma	Skin Cutaneous Melanoma	Skin	Metastatic	Male	TCGA
GTEX-XQ8I-0926-SM-4BOOF	3.359986944156351	4.999249210340836	21.4167244152127	0.5980509603920316	Skin - Not Sun Exposed (Suprapubic)	Skin - Not Sun Exposed (Suprapubic)	Skin	Normal Tissue	Male	GTEX
GTEX-XAJ8-0526-SM-47JYK	5.589163529476469	3.738900791005822	24.54463709994574	0.400822792655498	Small Intestine - Terminal Ileum	Small Intestine - Terminal Ileum	Small Intestine	Normal Tissue	Male	GTEX
TCGA-DJ-A3UW-01	3.440422405632961	5.759612192703416	46.16906379724831	0.6260424492039317	Thyroid Carcinoma	Thyroid Carcinoma	Thyroid Gland	Primary Tumor	Female	TCGA
GTEX-131XF-1026-SM-5BC6A	8.53020938916848	5.169578935609953	34.829625979110816	0.37734735844493866	Lung	Lung	Lung	Normal Tissue	Male	GTEX
TCGA-5U-AB0D-01	0.38003620758494233	0.28998163360053414	25.306476480025278	0.4327968835687474	Thymoma	Thymoma	Thymus	Primary Tumor	Female	TCGA
TCGA-86-8673-01	1.0500841894895634	3.9500044450500975	37.880741330838255	0.7899868849852417	Lung Adenocarcinoma	Lung Adenocarcinoma	Lung	Primary Tumor	Male	TCGA
TCGA-EM-A4FR-01	0.6900203008692773	4.0802186369938305	100.63037984142157	0.8553489018354328	Thyroid Carcinoma	Thyroid Carcinoma	Thyroid Gland	Primary Tumor	Male	TCGA
TCGA-BC-A10U-01	6.881342759482781	8.55037287590989	54.00267731555549	0.5540779183553378	Liver Hepatocellular Carcinoma	Liver Hepatocellular Carcinoma	Liver	Primary Tumor	Male	TCGA
TCGA-CR-6478-01	51.96931908693381	10.050986500740587	79.91510047999958	0.16205960943762376	Head & Neck Squamous Cell Carcinoma	Head & Neck Squamous Cell Carcinoma	Head and Neck region	Primary Tumor	Female	TCGA
GTEX-X4XY-0226-SM-4E3IZ	4.5795031161686826	3.6192201681341394	24.125495004566005	0.44143704362646985	Skin - Sun Exposed (Lower Leg)	Skin - Sun Exposed (Lower Leg)	Skin	Normal Tissue	Male	GTEX
GTEX-12WSC-1126-SM-5EQ4G	1.7499462447641052	1.6299973887113908	9.22010400995586	0.48225579047166317	Heart - Left Ventricle	Heart - Left Ventricle	Heart	Normal Tissue	Male	GTEX
TCGA-77-A5GB-01	1.6700911466312867	4.009965494521646	23.30940287567953	0.7059728006000494	Lung Squamous Cell Carcinoma	Lung Squamous Cell Carcinoma	Lung	Primary Tumor	Male	TCGA
GTEX-X15G-1126-SM-4PQZG	1.7600697257623028	2.3199815024317267	8.910124388473726	0.5686157777628272	Stomach	Stomach	Stomach	Normal Tissue	Female	GTEX
GTEX-131XE-2726-SM-5P9G7	5.009000322794357	3.0000022097431858	13.079207641965862	0.3745787565374481	Muscle - Skeletal	Muscle - Skeletal	Muscle	Normal Tissue	Male	GTEX
TCGA-EJ-A65G-01	1.8099817796795454	6.131015708371817	41.01481176408921	0.7720712313027446	Prostate Adenocarcinoma	Prostate Adenocarcinoma	Prostate	Primary Tumor	Male	TCGA
TCGA-A2-A0EW-01	18.650131500049213	11.129928977682365	52.125201648781776	0.3737376217219207	Breast Invasive Carcinoma	Breast Invasive Carcinoma	Breast	Primary Tumor	Female	TCGA
TCGA-BR-8371-01	7.840007415476435	5.329067728867294	28.85874028670631	0.404665298850253	Stomach Adenocarcinoma	Stomach Adenocarcinoma	Stomach	Primary Tumor	Male	TCGA
TCGA-A3-3380-01	6.239567027838649	14.277603233697018	52.97034585252012	0.6958855949284485	Kidney Clear Cell Carcinoma	Kidney Clear Cell Carcinoma	Kidney	Primary Tumor	Male	TCGA
GTEX-139T4-0326-SM-5K7XN	19.366181142227557	39.289084897418235	208.21997157735657	0.6698304781511395	Muscle - Skeletal	Muscle - Skeletal	Muscle	Normal Tissue	Female	GTEX
TCGA-BP-5006-01	11.832288398439687	13.019457346326648	46.88345757411688	0.5238850211989026	Kidney Clear Cell Carcinoma	Kidney Clear Cell Carcinoma	Kidney	Primary Tumor	Male	TCGA
TCGA-HT-7690-01	6.038987514734768	4.630105202742436	32.26268355251685	0.4339736588058504	Brain Lower Grade Glioma	Brain Lower Grade Glioma	Brain	Primary Tumor	Male	TCGA
K-562-SM-4M1XD	21.86858455475896	5.129994128003592	27.91865007454946	0.19000978489578324	Cells - Leukemia Cell Line (Cml)	Cells - Leukemia Cell Line (Cml)	Bone Marrow	Cell Line	Female	GTEX
TCGA-95-8494-01	6.141244711956265	5.329941214496289	30.628302031938457	0.4646373311939304	Lung Adenocarcinoma	Lung Adenocarcinoma	Lung	Primary Tumor	Male	TCGA
GTEX-WHPG-1626-SM-4M1ZL	4.059191286680567	4.370034975657774	16.508247726016016	0.5184384473321147	Colon - Sigmoid	Colon - Sigmoid	Colon	Normal Tissue	Male	GTEX
TARGET-20-PARXBT-09	9.968877122667303	6.729113927816933	24.397074290296793	0.4029894319306029	Acute Myeloid Leukemia	Acute Myeloid Leukemia	White blood cell	Primary Blood Derived Cancer - Bone Marrow	Male	TARGET
GTEX-VUSH-0008-SM-47JWK	14.200319417430311	27.255630825255864	55.5687759890323	0.6574600429057688	Cells - Transformed Fibroblasts	Cells - Transformed Fibroblasts	Skin	Cell Line	Male	GTEX
TCGA-97-8171-01	7.36891019181205	3.3898558588610963	28.151989944845177	0.31507849904859697	Lung Adenocarcinoma	Lung Adenocarcinoma	Lung	Primary Tumor	Male	TCGA
GTEX-145MN-2226-SM-5SIAU	3.4699483593473333	4.199561804957183	25.611399179781085	0.5475658438400423	Skin - Sun Exposed (Lower Leg)	Skin - Sun Exposed (Lower Leg)	Skin	Normal Tissue	Male	GTEX
TCGA-D3-A51R-06	4.599625800752271	5.341002509881187	26.983652209834787	0.5372902338746469	Skin Cutaneous Melanoma	Skin Cutaneous Melanoma	Skin	Metastatic	Male	TCGA
TCGA-BP-4803-01	20.1505852982253	21.378185380734788	53.359857473508974	0.5147801158382402	Kidney Clear Cell Carcinoma	Kidney Clear Cell Carcinoma	Kidney	Primary Tumor	Male	TCGA
TCGA-QG-A5YW-01	2.869938649198994	1.829970010218262	17.39912987130082	0.3893628882662501	Colon Adenocarcinoma	Colon Adenocarcinoma	Colon	Primary Tumor	Female	TCGA
GTEX-111FC-0526-SM-5GZZ8	7.129316942893756	5.700455421806903	30.7885974860708	0.4443146191347024	Nerve - Tibial	Nerve - Tibial	Nerve	Normal Tissue	Male	GTEX
GTEX-RVPV-0526-SM-47JYL	1.2900049308559813	4.140059695365509	44.353762064318246	0.7624328586023421	Esophagus - Mucosa	Esophagus - Mucosa	Esophagus	Normal Tissue	Male	GTEX
GTEX-13X6J-0011-R4b-SM-5P9K4	1.2099417822385794	2.1299770606738524	12.178976519605092	0.6377331788147577	Brain - Amygdala	Brain - Amygdala	Brain	Normal Tissue	Male	GTEX
TCGA-TM-A84M-01	14.960191987806112	3.0700142138727227	27.17964448430939	0.1702706103043273	Brain Lower Grade Glioma	Brain Lower Grade Glioma	Brain	Primary Tumor	Male	TCGA
GTEX-Y3I4-0326-SM-4TT28	6.140117867754519	5.768990637811507	27.643178069832004	0.48441834542990536	Artery - Aorta	Artery - Aorta	Blood Vessel	Normal Tissue	Male	GTEX
TARGET-10-PANWHW-09	10.06745203826874	8.138359215634862	36.06286424823613	0.44701986097377966	Acute Lymphoblastic Leukemia	Acute Lymphoblastic Leukemia	White blood cell	Primary Blood Derived Cancer - Bone Marrow	Female	TARGET
GTEX-X4EO-0426-SM-4QASA	5.909228264891763	7.809039777709309	25.375219572163896	0.5692438545054602	Adipose - Subcutaneous	Adipose - Subcutaneous	Adipose Tissue	Normal Tissue	Female	GTEX
TCGA-BK-A13B-01	2.110005646541153	8.447015279146616	81.1138349204236	0.8001324747394406	Uterine Corpus Endometrioid Carcinoma	Uterine Corpus Endometrioid Carcinoma	Endometrium	Primary Tumor	Female	TCGA
TCGA-AF-3400-11	8.34184336397877	2.0301205134057647	22.255387242671166	0.19573154490369224	Rectum Adenocarcinoma	Rectum Adenocarcinoma	Rectum	Solid Tissue Normal	Male	TCGA
TCGA-13-0888-01	4.399285484033677	3.779853870972363	59.76847049686023	0.4621334478986355	Ovarian Serous Cystadenocarcinoma	Ovarian Serous Cystadenocarcinoma	Ovary	Primary Tumor	Female	TCGA
GTEX-11GS4-0426-SM-5N9CD	0.9199929240915141	2.1099252235629105	10.599529538125081	0.6963637698253612	Heart - Atrial Appendage	Heart - Atrial Appendage	Heart	Normal Tissue	Male	GTEX
TCGA-EW-A1J3-01	3.250036616624852	12.949001878159416	73.29674962191794	0.7993685478510782	Breast Invasive Carcinoma	Breast Invasive Carcinoma	Breast	Primary Tumor	Female	TCGA
GTEX-1399R-1126-SM-5IFIO	1.3401407821985785	2.2296803565300287	12.619925743690773	0.6245916167452944	Stomach	Stomach	Stomach	Normal Tissue	Male	GTEX
GTEX-145MO-1526-SM-5QGQC	2.8998658334820404	4.22010655203835	25.866063679926707	0.5927138931915826	Esophagus - Muscularis	Esophagus - Muscularis	Esophagus	Normal Tissue	Male	GTEX
TCGA-ER-A3ES-06	4.240124276084887	8.447956805653845	52.71956094972397	0.6658183180916563	Skin Cutaneous Melanoma	Skin Cutaneous Melanoma	Skin	Metastatic	Male	TCGA
TCGA-EL-A3TA-11	7.552006841856549	7.588967586357294	37.66642090516501	0.5012205536927621	Thyroid Carcinoma	Thyroid Carcinoma	Thyroid Gland	Solid Tissue Normal	Male	TCGA
TCGA-QH-A65S-01	3.7506079172988085	5.798943359145968	41.742507999893284	0.6072477325138642	Brain Lower Grade Glioma	Brain Lower Grade Glioma	Brain	Primary Tumor	Female	TCGA
GTEX-SNOS-0326-SM-4DM6C	5.098750692948506	8.549126436864222	30.914966935040496	0.6264070489167374	Artery - Aorta	Artery - Aorta	Blood Vessel	Normal Tissue	Male	GTEX
TARGET-50-PAJPEW-01	6.818457725001995	4.410063514466633	52.63358200692368	0.39275550363347156	Wilms Tumor	Wilms Tumor	Kidney	Primary Solid Tumor	Male	TARGET
GTEX-11GSP-0011-R11b-SM-5NQ7V	8.519071828508078	4.010827226892173	35.762617998776896	0.32010052189235716	Brain - Cerebellar Hemisphere	Brain - Cerebellar Hemisphere	Brain	Normal Tissue	Female	GTEX
TCGA-2Y-A9H7-01	4.420010401994141	5.8294496267885005	48.63973705695303	0.5687567550308191	Liver Hepatocellular Carcinoma	Liver Hepatocellular Carcinoma	Liver	Primary Tumor	Female	TCGA
GTEX-146FQ-0526-SM-5LU9I	6.949864374567241	8.768672660563112	27.277375822026276	0.5578555205847371	Artery - Tibial	Artery - Tibial	Blood Vessel	Normal Tissue	Male	GTEX
TCGA-56-8201-01	6.990938397029147	4.390589500198554	29.24622393826723	0.385764507177284	Lung Squamous Cell Carcinoma	Lung Squamous Cell Carcinoma	Lung	Primary Tumor	Male	TCGA
TCGA-J8-A3YH-01	3.579921332319289	12.536398548896859	69.30465550412626	0.7778698016231514	Thyroid Carcinoma	Thyroid Carcinoma	Thyroid Gland	Primary Tumor	Male	TCGA
TCGA-ET-A3DQ-01	13.288215764515394	16.23752319158146	54.57486577340515	0.5499446843896358	Thyroid Carcinoma	Thyroid Carcinoma	Thyroid Gland	Primary Tumor	Female	TCGA
TCGA-AB-2980-03	14.879891215320871	29.53262864995619	56.40175864696881	0.6649617886925082	Acute Myeloid Leukemia	Acute Myeloid Leukemia	White blood cell	Primary Blood Derived Cancer - Peripheral Blood	Male	TCGA
TCGA-EE-A2MT-06	17.055643267898297	21.697759623293216	93.78213130805952	0.5598930159556395	Skin Cutaneous Melanoma	Skin Cutaneous Melanoma	Skin	Metastatic	Male	TCGA
TCGA-50-7109-01	8.190982953872453	12.681566750313863	70.12906217829024	0.607571520012736	Lung Adenocarcinoma	Lung Adenocarcinoma	Lung	Primary Tumor	Male	TCGA
TCGA-BF-AAP0-06	5.778473010882417	10.456880409106322	62.12460366863938	0.6440808609827955	Skin Cutaneous Melanoma	Skin Cutaneous Melanoma	Skin	Metastatic	Female	TCGA
GTEX-XUYS-0008-SM-47JYZ	16.310268501010082	21.288626257174588	47.09732183292085	0.5662035119407439	Cells - Transformed Fibroblasts	Cells - Transformed Fibroblasts	Skin	Cell Line	Male	GTEX
GTEX-X4EP-0011-R4B-SM-3P627	5.500840201805429	24.92078279455614	76.84422827172948	0.8191799233570368	Brain - Amygdala	Brain - Amygdala	Brain	Normal Tissue	Female	GTEX
TCGA-DU-A7TJ-01	15.36200825993624	4.7896706942161895	35.1712515152243	0.2376809746281332	Brain Lower Grade Glioma	Brain Lower Grade Glioma	Brain	Primary Tumor	Male	TCGA
TARGET-30-PAKYZS-01	2.4700286819252675	6.6902235905224865	30.08587330282337	0.7303536400024015	Neuroblastoma	Neuroblastoma	SympatheticÊNervous System	Primary Solid Tumor	Male	TARGET
TCGA-GN-A264-06	13.62257967696245	14.094023107547764	43.913783866787035	0.5085047116749962	Skin Cutaneous Melanoma	Skin Cutaneous Melanoma	Skin	Metastatic	Male	TCGA
TCGA-78-7220-01	37.46893545427815	26.356762540813765	102.47069374849268	0.4129490686155999	Lung Adenocarcinoma	Lung Adenocarcinoma	Lung	Primary Tumor	Female	TCGA
TCGA-FY-A40N-01	6.018283368561262	7.539382265803921	31.170396776076906	0.5560973746611314	Thyroid Carcinoma	Thyroid Carcinoma	Thyroid Gland	Primary Tumor	Female	TCGA
TCGA-BH-A1FD-01	16.763245466558615	13.042480380007337	44.740814894833235	0.4375830485440105	Breast Invasive Carcinoma	Breast Invasive Carcinoma	Breast	Primary Tumor	Female	TCGA
TCGA-DX-A8BN-01	0.3501112189344993	2.9798188370269934	29.346376730192056	0.8948592874172525	Sarcoma	Sarcoma	Soft tissue,Bone	Primary Tumor	Female	TCGA
GTEX-W5WG-1626-SM-4LMKG	4.040751439798907	6.0002320721477025	20.381266486471798	0.5975741385302263	Esophagus - Mucosa	Esophagus - Mucosa	Esophagus	Normal Tissue	Female	GTEX
GTEX-XAJ8-0126-SM-47JYG	5.900165828331357	4.440355334514555	36.495020280777524	0.42941310835173446	Spleen	Spleen	Spleen	Normal Tissue	Male	GTEX
TCGA-AJ-A3I9-01	2.6499806585510233	11.880649115908424	131.46791373093123	0.8176279555887588	Uterine Corpus Endometrioid Carcinoma	Uterine Corpus Endometrioid Carcinoma	Endometrium	Primary Tumor	Female	TCGA
TCGA-E2-A2P5-01	2.9407493706950976	5.910028330959165	51.06954553625716	0.6677411330593633	Breast Invasive Carcinoma	Breast Invasive Carcinoma	Breast	Primary Tumor	Female	TCGA
TCGA-DD-AACZ-01	8.227739808749048	3.210083218634755	25.140172690679414	0.2806550871568262	Liver Hepatocellular Carcinoma	Liver Hepatocellular Carcinoma	Liver	Primary Tumor	Female	TCGA
TCGA-44-6145-01	16.973539407454194	8.058520427642232	39.81703139837512	0.321927978789173	Lung Adenocarcinoma	Lung Adenocarcinoma	Lung	Primary Tumor	Female	TCGA
TCGA-PT-A8TR-01	10.180686999597718	7.369849678514403	57.31209870259052	0.4199216134345109	Sarcoma	Sarcoma	Soft tissue,Bone	Primary Tumor	Female	TCGA
TCGA-HT-8105-01	14.113036806262746	6.270671800110633	32.062957769414936	0.30763154640809476	Brain Lower Grade Glioma	Brain Lower Grade Glioma	Brain	Primary Tumor	Male	TCGA
GTEX-ZYT6-0626-SM-5E45V	1.800099162608028	3.11075950054538	17.25303674141117	0.633445129236904	Liver	Liver	Liver	Normal Tissue	Male	GTEX
GTEX-12WSE-0926-SM-5S2VX	1.149973084901134	2.199938211930767	12.832907135695601	0.6567153625862591	Heart - Atrial Appendage	Heart - Atrial Appendage	Heart	Normal Tissue	Male	GTEX
TCGA-BR-4256-01	23.0440521962402	27.643802382382493	55.258631243963606	0.5453732972561263	Stomach Adenocarcinoma	Stomach Adenocarcinoma	Stomach	Primary Tumor	Male	TCGA
TCGA-L5-A4OP-01	8.480340640297802	10.201064976127329	21.471416262255527	0.5460544664347051	Esophageal Carcinoma	Esophageal Carcinoma	Esophagus	Primary Tumor	Female	TCGA
TCGA-CC-A7II-01	0.8899413442806139	2.340443075626148	23.668935129646727	0.7245091516673734	Liver Hepatocellular Carcinoma	Liver Hepatocellular Carcinoma	Liver	Primary Tumor	Male	TCGA
TCGA-AB-2913-03	14.389736191636018	23.99012709718361	50.468356494316126	0.6250706761681492	Acute Myeloid Leukemia	Acute Myeloid Leukemia	White blood cell	Primary Blood Derived Cancer - Peripheral Blood	Male	TCGA
GTEX-Y5V6-0426-SM-4VBRZ	6.748184463818439	10.050000420761997	32.70583187360578	0.5982789503636906	Artery - Aorta	Artery - Aorta	Blood Vessel	Normal Tissue	Male	GTEX
GTEX-N7MS-0011-R7a-SM-2HMKN	1.58003668874825	1.900054642058397	18.007026214798522	0.545978384313835	Brain - Putamen (Basal Ganglia)	Brain - Putamen (Basal Ganglia)	Brain	Normal Tissue	Male	GTEX
TCGA-A2-A259-01	24.250683590364112	24.838184492744993	62.41038210597547	0.505984054280761	Breast Invasive Carcinoma	Breast Invasive Carcinoma	Breast	Primary Tumor	Female	TCGA
GTEX-132QS-0926-SM-5P9GB	4.9611136525736494	4.090575246109518	26.90943025656932	0.451912929387643	Pancreas	Pancreas	Pancreas	Normal Tissue	Male	GTEX
GTEX-11ZUS-1826-SM-5FQTR	3.79071098808012	4.441271012721416	21.6735589984145	0.5395141792449225	Adipose - Visceral (Omentum)	Adipose - Visceral (Omentum)	Adipose Tissue	Normal Tissue	Male	GTEX
GTEX-QLQ7-1026-SM-447BB	4.300846287417293	2.759828759753388	13.010943603974587	0.3908732155658818	Esophagus - Muscularis	Esophagus - Muscularis	Esophagus	Normal Tissue	Male	GTEX
TCGA-E2-A1B1-01	15.783222513060469	22.979514536941196	71.01271361066695	0.5928248695983198	Breast Invasive Carcinoma	Breast Invasive Carcinoma	Breast	Primary Tumor	Female	TCGA
TCGA-3N-A9WC-06	7.101919890751702	4.709188692058152	31.89187821390603	0.39870844121372384	Skin Cutaneous Melanoma	Skin Cutaneous Melanoma	Skin	Metastatic	Male	TCGA
TCGA-NQ-A57I-01	8.690599865982938	5.178728640860402	39.36931781259022	0.3733943311174105	Mesothelioma	Mesothelioma	Lining of body cavities	Primary Tumor	Male	TCGA
TCGA-A7-A3J0-01	12.219754952720717	5.350489244268159	26.121398915431776	0.3045199135698471	Breast Invasive Carcinoma	Breast Invasive Carcinoma	Breast	Primary Tumor	Female	TCGA
TCGA-B5-A3S1-01	7.871392578289269	7.550930091478845	54.6354226823618	0.48961043373062685	Uterine Corpus Endometrioid Carcinoma	Uterine Corpus Endometrioid Carcinoma	Endometrium	Primary Tumor	Female	TCGA
TCGA-N5-A4RD-01	1.1799655807838156	6.648142124342509	59.112572095211064	0.8492655408904118	Uterine Carcinosarcoma	Uterine Carcinosarcoma	Uterus	Primary Tumor	Female	TCGA
TCGA-76-4928-01	5.269174247861937	12.496942619473524	63.68888707470593	0.7034144102952644	Glioblastoma Multiforme	Glioblastoma Multiforme	Brain	Primary Tumor	Female	TCGA
TCGA-D6-A6EM-01	0.33999824639815457	1.9200302926363995	36.382004955162714	0.8495601977913978	Head & Neck Squamous Cell Carcinoma	Head & Neck Squamous Cell Carcinoma	Head and Neck region	Primary Tumor	Female	TCGA
TARGET-10-PARLAF-09	9.959060521556292	7.640659648516577	51.08210840918305	0.4341352916229316	Acute Lymphoblastic Leukemia	Acute Lymphoblastic Leukemia	White blood cell	Primary Blood Derived Cancer - Bone Marrow	Male	TARGET
TCGA-55-8085-01	14.263870565192573	13.042532374743093	97.15552639439969	0.4776364138268964	Lung Adenocarcinoma	Lung Adenocarcinoma	Lung	Primary Tumor	Male	TCGA
GTEX-QV44-2026-SM-2S1RD	12.5302071509044	19.30033561079415	46.55234235909798	0.6063464187616083	Muscle - Skeletal	Muscle - Skeletal	Muscle	Normal Tissue	Male	GTEX
TCGA-D5-6538-01	5.1794694774944965	2.440098689241541	13.189732804301059	0.3202410734894437	Colon Adenocarcinoma	Colon Adenocarcinoma	Colon	Primary Tumor	Female	TCGA
GTEX-11DXZ-0226-SM-5EGGZ	6.249573971121373	3.0906790717471946	22.062590941312212	0.330898858688521	Adrenal Gland	Adrenal Gland	Adrenal Gland	Normal Tissue	Male	GTEX
TCGA-FS-A1YX-06	16.291705891185632	17.209189670502962	60.235718496063875	0.5136934216822334	Skin Cutaneous Melanoma	Skin Cutaneous Melanoma	Skin	Metastatic	Female	TCGA
TCGA-BR-7901-01	13.708503665970774	7.458928024972028	29.726543290306395	0.3523775644526389	Stomach Adenocarcinoma	Stomach Adenocarcinoma	Stomach	Primary Tumor	Male	TCGA
TCGA-06-0644-01	5.221223446300328	8.920053350766924	33.46825757116764	0.6307813275118727	Glioblastoma Multiforme	Glioblastoma Multiforme	Brain	Primary Tumor	Male	TCGA
TCGA-2G-AAGM-01	13.681795552562653	15.190268782974348	61.647260297568465	0.5261234044937168	Testicular Germ Cell Tumor	Testicular Germ Cell Tumor	Testis	Primary Tumor	Male	TCGA
GTEX-WK11-2726-SM-3NMAQ	5.288943048956321	6.329076700107923	27.499840692924028	0.5447638097376869	Skin - Not Sun Exposed (Suprapubic)	Skin - Not Sun Exposed (Suprapubic)	Skin	Normal Tissue	Male	GTEX
GTEX-11GSP-0011-R7b-SM-57WC3	2.9499773893732044	2.0399685827916283	20.45703153440359	0.4088157655756362	Brain - Putamen (Basal Ganglia)	Brain - Putamen (Basal Ganglia)	Brain	Normal Tissue	Female	GTEX
TCGA-AB-2885-03	20.122036524228374	23.309276590271033	52.060051331039205	0.536692881673184	Acute Myeloid Leukemia	Acute Myeloid Leukemia	White blood cell	Primary Blood Derived Cancer - Peripheral Blood	Male	TCGA
TCGA-KL-8339-11	5.581274313110105	1.8998940021728228	12.530061115614073	0.2539568583548132	Kidney Chromophobe	Kidney Chromophobe	Kidney	Solid Tissue Normal	Male	TCGA
GTEX-OOBJ-1826-SM-3NB1C	5.1710991026211275	5.1400905492384865	26.1594803798081	0.4984963639294013	Artery - Tibial	Artery - Tibial	Blood Vessel	Normal Tissue	Male	GTEX
TCGA-WC-A87T-01	6.430769218574435	13.921563798046021	66.89715526471879	0.6840279090695482	Uveal Melanoma	Uveal Melanoma	Eye	Primary Tumor	Male	TCGA
TCGA-EK-A2RJ-01	7.799689359617893	12.239198180303214	54.44015506541236	0.6107723373326243	Cervical & Endocervical Cancer	Cervical & Endocervical Cancer	Cervix	Primary Tumor	Female	TCGA
GTEX-QMR6-0008-SM-447AV	30.710616682886183	204.1905943019732	269.8278499805065	0.8692615650888847	Cells - Transformed Fibroblasts	Cells - Transformed Fibroblasts	Skin	Cell Line	Male	GTEX
TCGA-EJ-A7NG-01	7.251198930517912	5.460851159511213	48.43171190386228	0.42958068296116203	Prostate Adenocarcinoma	Prostate Adenocarcinoma	Prostate	Primary Tumor	Male	TCGA
TCGA-VS-A9V0-01	8.87824647595479	8.149401344282067	38.315773968889005	0.47859818515841884	Cervical & Endocervical Cancer	Cervical & Endocervical Cancer	Cervix	Primary Tumor	Female	TCGA
GTEX-WYBS-1126-SM-3NMAM	8.519952840263352	13.39957550001183	49.13252527424855	0.6113076564421919	Lung	Lung	Lung	Normal Tissue	Female	GTEX
TCGA-3A-A9IN-01	2.9799770407951627	2.920901711631302	29.965527850842115	0.4949943617177722	Pancreatic Adenocarcinoma	Pancreatic Adenocarcinoma	Pancreas	Primary Tumor	Female	TCGA
TCGA-EJ-7318-01	0.8999808124244019	5.4916775650272065	43.857315736966456	0.859194475161667	Prostate Adenocarcinoma	Prostate Adenocarcinoma	Prostate	Primary Tumor	Male	TCGA
TCGA-2Y-A9HB-01	3.589973142137823	6.049277604389633	41.74954322599652	0.6275672003416747	Liver Hepatocellular Carcinoma	Liver Hepatocellular Carcinoma	Liver	Primary Tumor	Male	TCGA
GTEX-ZXES-1626-SM-5NQ7L	4.420384692190837	5.680359686328317	21.320968938281823	0.56237040295847	Colon - Transverse	Colon - Transverse	Colon	Normal Tissue	Female	GTEX
TCGA-F5-6864-01	3.189585626942788	2.259719234476756	18.041666923976205	0.41468027426311016	Rectum Adenocarcinoma	Rectum Adenocarcinoma	Rectum	Primary Tumor	Female	TCGA
GTEX-XBEC-1026-SM-4QASM	5.2687460962670425	11.457701085179037	49.30337496808731	0.6850050677760526	Lung	Lung	Lung	Normal Tissue	Male	GTEX
TCGA-C4-A0F0-01	0.9400254623176432	2.0000508694465724	14.880708359132576	0.6802717493550334	Bladder Urothelial Carcinoma	Bladder Urothelial Carcinoma	Bladder	Primary Tumor	Male	TCGA
TCGA-ET-A3BP-01	3.429874357662855	10.008936938679087	65.36917993100745	0.7447784419298699	Thyroid Carcinoma	Thyroid Carcinoma	Thyroid Gland	Primary Tumor	Female	TCGA
GTEX-11EQ9-0008-SM-5Q5DK	1.8500289481927648	10.040872660057724	60.96419384254689	0.8444164278586642	Cells - Transformed Fibroblasts	Cells - Transformed Fibroblasts	Skin	Cell Line	Male	GTEX
TCGA-E1-A7YY-01	9.059249122277745	0.7200658221120619	20.338371925307815	0.07363151981572584	Brain Lower Grade Glioma	Brain Lower Grade Glioma	Brain	Primary Tumor	Female	TCGA
TCGA-ZM-AA0H-01	1.0600465531516678	5.7501793001127135	165.92557946267715	0.8443448754869782	Testicular Germ Cell Tumor	Testicular Germ Cell Tumor	Testis	Primary Tumor	Male	TCGA
GTEX-X15G-2326-SM-4PQZS	3.3504091895799197	8.686854850578355	25.268402306374742	0.7216635625502267	Adipose - Subcutaneous	Adipose - Subcutaneous	Adipose Tissue	Normal Tissue	Female	GTEX
TCGA-EE-A2GU-06	13.152973150735857	3.0101794481257524	19.102928901715003	0.18623714833563865	Skin Cutaneous Melanoma	Skin Cutaneous Melanoma	Skin	Metastatic	Female	TCGA
GTEX-ZAB4-0726-SM-5HL8I	5.820187882440571	4.810562315794083	26.120295305782147	0.4525139078701075	Artery - Coronary	Artery - Coronary	Blood Vessel	Normal Tissue	Male	GTEX
TCGA-OR-A5KX-01	8.16924406170215	47.687406887565245	522.205192038577	0.8537462607788285	Adrenocortical Cancer	Adrenocortical Cancer	Adrenal gland	Primary Tumor	Female	TCGA
TCGA-HT-A619-01	13.749700953080486	10.320892651296159	47.14835001593297	0.4287759920228788	Brain Lower Grade Glioma	Brain Lower Grade Glioma	Brain	Primary Tumor	Female	TCGA
GTEX-13OVI-1926-SM-5IJCG	3.879538913386872	3.919397661367483	25.32676025325681	0.5025553963414471	Small Intestine - Terminal Ileum	Small Intestine - Terminal Ileum	Small Intestine	Normal Tissue	Female	GTEX
TCGA-SN-A84Y-01	23.775271476085198	50.85898715667979	176.15179787228675	0.6814429202938759	Testicular Germ Cell Tumor	Testicular Germ Cell Tumor	Testis	Primary Tumor	Male	TCGA
GTEX-RM2N-1126-SM-48FCY	4.9693559828276745	8.980950714302724	47.79963337910847	0.6437815962963825	Prostate	Prostate	Prostate	Normal Tissue	Male	GTEX
TCGA-K4-AAQO-01	4.28101361893524	3.9892989128936462	30.27690700685117	0.48236374351519923	Bladder Urothelial Carcinoma	Bladder Urothelial Carcinoma	Bladder	Primary Tumor	Male	TCGA
TCGA-AR-A2LR-01	66.46012047017564	24.731466048794047	141.81911300088584	0.2712033751452433	Breast Invasive Carcinoma	Breast Invasive Carcinoma	Breast	Primary Tumor	Female	TCGA
TCGA-AB-2834-03	15.007831196276875	35.367792022982485	63.97788859813333	0.7020814783579857	Acute Myeloid Leukemia	Acute Myeloid Leukemia	White blood cell	Primary Blood Derived Cancer - Peripheral Blood	Male	TCGA
TCGA-CR-7385-01	21.03780959702832	13.147033722312035	55.12986454112655	0.3845866309667709	Head & Neck Squamous Cell Carcinoma	Head & Neck Squamous Cell Carcinoma	Head and Neck region	Primary Tumor	Male	TCGA
TARGET-20-PANGTF-09	23.713438280972092	12.570123308117655	58.58071682825235	0.3464412741635986	Acute Myeloid Leukemia	Acute Myeloid Leukemia	White blood cell	Primary Blood Derived Cancer - Bone Marrow	Female	TARGET
TCGA-EO-A22U-01	5.038919974391787	10.01209342457105	60.91974107550215	0.6652105847743769	Uterine Corpus Endometrioid Carcinoma	Uterine Corpus Endometrioid Carcinoma	Endometrium	Primary Tumor	Female	TCGA
GTEX-Y8LW-0726-SM-5IFI1	6.308560169913152	4.719052005709897	24.80041817140069	0.4279305375048951	Esophagus - Mucosa	Esophagus - Mucosa	Esophagus	Normal Tissue	Female	GTEX
TCGA-A2-A0ES-01	30.94844460985025	21.79398528895288	92.66401127351142	0.4132154193648072	Breast Invasive Carcinoma	Breast Invasive Carcinoma	Breast	Primary Tumor	Female	TCGA
TCGA-A7-A0D9-11	10.632116117445936	8.090907834801829	24.502337259410137	0.43213680949387917	Breast Invasive Carcinoma	Breast Invasive Carcinoma	Breast	Solid Tissue Normal	Female	TCGA
TCGA-XM-A8RD-01	1.9399825125614045	6.078352328617955	47.4069430527153	0.7580566849617786	Thymoma	Thymoma	Thymus	Primary Tumor	Female	TCGA
TARGET-30-PARFWB-01	5.519084392191683	6.380847501449949	36.09026918642251	0.536208741233163	Neuroblastoma	Neuroblastoma	SympatheticÊNervous System	Primary Solid Tumor	Male	TARGET
TCGA-WK-A8XQ-01	28.828056946558835	18.327520302693515	73.04229349388295	0.38866071357411064	Sarcoma	Sarcoma	Soft tissue,Bone	Primary Tumor	Male	TCGA
TCGA-NJ-A4YF-01	1.8400523373901538	2.7604387685925915	15.011945674350091	0.6000313238303531	Lung Adenocarcinoma	Lung Adenocarcinoma	Lung	Primary Tumor	Female	TCGA
GTEX-Q734-1826-SM-2I3EL	6.999963689068945	8.321291891175253	32.198338173611496	0.5431207545356165	Adipose - Subcutaneous	Adipose - Subcutaneous	Adipose Tissue	Normal Tissue	Female	GTEX
TCGA-DA-A1I8-06	21.700052742416005	11.770014724012857	76.80074869333332	0.35165793244421795	Skin Cutaneous Melanoma	Skin Cutaneous Melanoma	Skin	Metastatic	Female	TCGA
TARGET-20-PANKNB-09	0.45999697320577104	0.5200609454672673	1.7100753580993584	0.5306430727802397	Acute Myeloid Leukemia	Acute Myeloid Leukemia	White blood cell	Primary Blood Derived Cancer - Bone Marrow	Male	TARGET
TCGA-CV-5439-01	7.289770678455105	4.319767997698373	23.02130342512929	0.3720878252097453	Head & Neck Squamous Cell Carcinoma	Head & Neck Squamous Cell Carcinoma	Head and Neck region	Primary Tumor	Male	TCGA
GTEX-WYJK-0526-SM-3NM8Z	5.78926190714071	7.429886414100277	40.64231211233042	0.5620548490375645	Skin - Not Sun Exposed (Suprapubic)	Skin - Not Sun Exposed (Suprapubic)	Skin	Normal Tissue	Male	GTEX
TCGA-33-4547-01	7.731649893058453	10.562994683403108	41.72197635907166	0.5773817927566505	Lung Squamous Cell Carcinoma	Lung Squamous Cell Carcinoma	Lung	Primary Tumor	Male	TCGA
GTEX-12WSN-2526-SM-5LZU8	6.54122188199813	1.1999250697804398	11.141198603418038	0.15500610920514185	Muscle - Skeletal	Muscle - Skeletal	Muscle	Normal Tissue	Male	GTEX
GTEX-PW2O-0008-SM-48TEB	8.470716004501428	16.848597914838603	33.157997714997265	0.6654444890771264	Cells - Transformed Fibroblasts	Cells - Transformed Fibroblasts	Skin	Cell Line	Male	GTEX
GTEX-YJ8O-0826-SM-5CVM3	1.1999648552211695	1.550019881654513	9.110979686382448	0.5636467216961808	Heart - Atrial Appendage	Heart - Atrial Appendage	Heart	Normal Tissue	Female	GTEX
TCGA-2G-AAHA-01	21.584754699831215	22.27687397752051	101.62926115666612	0.507889803668493	Testicular Germ Cell Tumor	Testicular Germ Cell Tumor	Testis	Primary Tumor	Male	TCGA
TCGA-24-2298-01	3.3792563946840124	3.8707492984039185	22.01034438096604	0.5338960357085298	Ovarian Serous Cystadenocarcinoma	Ovarian Serous Cystadenocarcinoma	Ovary	Primary Tumor	Female	TCGA
GTEX-147F4-0126-SM-5QGPV	5.06914240351301	6.330874059891648	21.702269001016965	0.5553390278175886	Artery - Tibial	Artery - Tibial	Blood Vessel	Normal Tissue	Male	GTEX
TARGET-20-PASBPK-09	7.830799296710995	2.9401922810033607	18.81065662171403	0.2729732225477499	Acute Myeloid Leukemia	Acute Myeloid Leukemia	White blood cell	Primary Blood Derived Cancer - Bone Marrow	Male	TARGET
GTEX-XMD1-0526-SM-4AT4Z	5.490772134329706	10.03166130089997	47.53070384638022	0.6462685984616392	Nerve - Tibial	Nerve - Tibial	Nerve	Normal Tissue	Male	GTEX
TCGA-25-1631-01	4.239683838652536	3.3000139513399778	15.090806421572026	0.4376851756207133	Ovarian Serous Cystadenocarcinoma	Ovarian Serous Cystadenocarcinoma	Ovary	Primary Tumor	Female	TCGA
TCGA-QR-A70X-01	0.7300071933955375	2.1299472561536215	32.72536590343405	0.7447486642626021	Pheochromocytoma & Paraganglioma	Pheochromocytoma & Paraganglioma	Paraganglia	Primary Tumor	Female	TCGA
TCGA-DU-A7TA-01	8.110683003261158	5.1200905167246225	61.096704383939326	0.38698346011217377	Brain Lower Grade Glioma	Brain Lower Grade Glioma	Brain	Primary Tumor	Male	TCGA
GTEX-S3XE-1726-SM-3K2AM	3.5100511871693856	5.879412494997091	20.218936708055978	0.6261712802791848	Skin - Sun Exposed (Lower Leg)	Skin - Sun Exposed (Lower Leg)	Skin	Normal Tissue	Male	GTEX
GTEX-XOTO-0726-SM-4B659	4.330013003140951	5.438990542122489	20.009446103972525	0.5567600131294472	Skin - Not Sun Exposed (Suprapubic)	Skin - Not Sun Exposed (Suprapubic)	Skin	Normal Tissue	Male	GTEX
GTEX-VJYA-0626-SM-4KL1S	4.138919003498668	3.5395004503065834	15.766574300941306	0.4609673216735362	Esophagus - Muscularis	Esophagus - Muscularis	Esophagus	Normal Tissue	Male	GTEX
GTEX-1399S-0226-SM-5IFFG	3.6408852678745527	7.911768552948732	38.89884457485125	0.6848442509969462	Spleen	Spleen	Spleen	Normal Tissue	Female	GTEX
TCGA-C5-A1BM-01	12.817969313467644	27.274265768005204	142.27101761619107	0.6802879837599526	Cervical & Endocervical Cancer	Cervical & Endocervical Cancer	Cervix	Primary Tumor	Female	TCGA
GTEX-13NZ8-0226-SM-5J2OK	3.3903990892717557	3.5005653187770562	25.881616520733388	0.5079935276821793	Thyroid	Thyroid	Thyroid	Normal Tissue	Female	GTEX
GTEX-XOTO-3026-SM-4B65M	2.6500974702524753	2.8501051472570182	15.75200905049201	0.5181818462803381	Brain - Cortex	Brain - Cortex	Brain	Normal Tissue	Male	GTEX
TCGA-DU-6400-01	13.161852157806415	3.5101409488109896	34.44403210194468	0.21054117083444293	Brain Lower Grade Glioma	Brain Lower Grade Glioma	Brain	Primary Tumor	Female	TCGA
TCGA-QK-A8Z9-01	5.430806514031929	3.6104024354335706	28.890147478091404	0.39932739699009073	Head & Neck Squamous Cell Carcinoma	Head & Neck Squamous Cell Carcinoma	Head and Neck region	Primary Tumor	Male	TCGA
TCGA-78-7156-01	6.9810447744060955	12.741191013433484	44.33822086106314	0.6460317760367464	Lung Adenocarcinoma	Lung Adenocarcinoma	Lung	Primary Tumor	Male	TCGA
GTEX-11WQK-0326-SM-5EQL1	7.530447464920062	4.35999806781112	25.252650158672346	0.3666807989498143	Artery - Aorta	Artery - Aorta	Blood Vessel	Normal Tissue	Male	GTEX
TCGA-AJ-A8CT-01	3.1293044901752047	10.408696058576547	103.6650625422184	0.768850320333032	Uterine Corpus Endometrioid Carcinoma	Uterine Corpus Endometrioid Carcinoma	Endometrium	Primary Tumor	Female	TCGA
TCGA-NK-A5CT-01	1.8600383791243706	6.431108571538504	48.19294264629201	0.7756597018250098	Lung Squamous Cell Carcinoma	Lung Squamous Cell Carcinoma	Lung	Primary Tumor	Male	TCGA
TCGA-AR-A0U4-01	18.13844299600719	7.40963371782623	38.99974272823947	0.2900270654743323	Breast Invasive Carcinoma	Breast Invasive Carcinoma	Breast	Primary Tumor	Female	TCGA
TCGA-Q1-A73R-01	12.090104731868042	8.801607545016264	49.94211964248423	0.4212966093140593	Cervical & Endocervical Cancer	Cervical & Endocervical Cancer	Cervix	Primary Tumor	Female	TCGA
GTEX-13QJ3-1726-SM-5RQK9	3.1599909729182833	4.830138123118699	36.43662091452811	0.6045131517980599	Esophagus - Mucosa	Esophagus - Mucosa	Esophagus	Normal Tissue	Male	GTEX
TCGA-EL-A4JV-01	5.539344644872675	10.039815940191717	53.84031130998697	0.64443882488873	Thyroid Carcinoma	Thyroid Carcinoma	Thyroid Gland	Primary Tumor	Female	TCGA
GTEX-Y3IK-0005-SM-4WWDE	1.219920123378834	1.900054642058397	12.009137022231755	0.6089967980212573	Whole Blood	Whole Blood	Blood	Normal Tissue	Female	GTEX
TCGA-2Y-A9H3-01	0.6799873952481095	1.369972848999533	36.13515440106111	0.668292398764215	Liver Hepatocellular Carcinoma	Liver Hepatocellular Carcinoma	Liver	Primary Tumor	Male	TCGA
TCGA-AB-2996-03	32.67199691423237	24.255140189213893	64.0579542710547	0.4260734233857253	Acute Myeloid Leukemia	Acute Myeloid Leukemia	White blood cell	Primary Blood Derived Cancer - Peripheral Blood	Male	TCGA
TCGA-WB-A80P-01	3.7007254901055036	4.239108178684735	27.420982018244224	0.533903902212429	Pheochromocytoma & Paraganglioma	Pheochromocytoma & Paraganglioma	Paraganglia	Primary Tumor	Male	TCGA
TCGA-P5-A737-01	8.43858313516887	2.1099924641539634	23.728891863442115	0.20002629210804676	Brain Lower Grade Glioma	Brain Lower Grade Glioma	Brain	Primary Tumor	Male	TCGA
GTEX-POMQ-0626-SM-3P61E	3.6396238728611645	2.080050929072911	13.839963621022997	0.36366594275072306	Esophagus - Muscularis	Esophagus - Muscularis	Esophagus	Normal Tissue	Female	GTEX
TCGA-B8-4620-01	11.721214008513682	13.938692185905921	50.46754386270473	0.5432090078699213	Kidney Clear Cell Carcinoma	Kidney Clear Cell Carcinoma	Kidney	Primary Tumor	Female	TCGA
TCGA-VD-A8K9-01	6.872104952688031	7.591003141827346	35.52405676224727	0.5248528250097202	Uveal Melanoma	Uveal Melanoma	Eye	Primary Tumor	Female	TCGA
GTEX-144GL-0526-SM-5LU41	3.540469307731459	2.790683311442278	16.899444592500824	0.44078597994791086	Artery - Tibial	Artery - Tibial	Blood Vessel	Normal Tissue	Male	GTEX
GTEX-ZQG8-0008-SM-4YCE7	20.38690233111265	12.371264612694263	45.1471160150664	0.3776543612441999	Cells - Transformed Fibroblasts	Cells - Transformed Fibroblasts	Skin	Cell Line	Female	GTEX
TCGA-CM-6172-01	10.001552202048805	5.681190840105868	26.1264208931841	0.3622574714662494	Colon Adenocarcinoma	Colon Adenocarcinoma	Colon	Primary Tumor	Female	TCGA
TCGA-3U-A98E-01	3.8105753550788437	7.398764972940494	40.26040491023505	0.6600535585886559	Mesothelioma	Mesothelioma	Lining of body cavities	Primary Tumor	Female	TCGA
TCGA-OR-A5K4-01	4.520022877443898	6.851131022994952	35.471527678311745	0.6025009495940904	Adrenocortical Cancer	Adrenocortical Cancer	Adrenal gland	Primary Tumor	Female	TCGA
TCGA-E7-A7DU-01	0.9400077156483437	3.029849899491443	53.067792134531125	0.7632137454846113	Bladder Urothelial Carcinoma	Bladder Urothelial Carcinoma	Bladder	Primary Tumor	Male	TCGA
GTEX-X15G-0426-SM-4PQZ6	0.6100919585435037	2.3807136987299367	14.922472851715112	0.7960108317102448	Heart - Left Ventricle	Heart - Left Ventricle	Heart	Normal Tissue	Female	GTEX
TCGA-CJ-4904-01	18.457125557952267	9.688094795961359	45.44820406422157	0.34421811853443945	Kidney Clear Cell Carcinoma	Kidney Clear Cell Carcinoma	Kidney	Primary Tumor	Female	TCGA
TCGA-CR-7402-01	15.840870265456488	4.9600374073409625	27.99092395872795	0.23845293125489375	Head & Neck Squamous Cell Carcinoma	Head & Neck Squamous Cell Carcinoma	Head and Neck region	Primary Tumor	Male	TCGA
GTEX-ZDYS-0826-SM-4WWCR	8.749593749889547	4.859771828373679	21.89891904987492	0.35709025526771576	Esophagus - Mucosa	Esophagus - Mucosa	Esophagus	Normal Tissue	Male	GTEX
TCGA-14-0871-01	4.368929221874432	3.13951247469429	19.189440713754802	0.41813103191958106	Glioblastoma Multiforme	Glioblastoma Multiforme	Brain	Primary Tumor	Female	TCGA
GTEX-X15G-1926-SM-4PQZQ	9.739043182533688	5.0294313357783516	24.466114015434293	0.34055185114360675	Vagina	Vagina	Vagina	Normal Tissue	Female	GTEX
GTEX-U3ZN-1926-SM-4DXSG	6.019880434141023	4.958832509627715	29.041890261660996	0.4516770349153025	Breast - Mammary Tissue	Breast - Mammary Tissue	Breast	Normal Tissue	Female	GTEX
TCGA-A4-7583-01	9.100041910201362	2.5399711360670336	26.552838813764435	0.21821033412684257	Kidney Papillary Cell Carcinoma	Kidney Papillary Cell Carcinoma	Kidney	Primary Tumor	Male	TCGA
TCGA-GU-A42R-01	9.689278797583194	24.57401329392862	127.51864323720685	0.7172110965956023	Bladder Urothelial Carcinoma	Bladder Urothelial Carcinoma	Bladder	Primary Tumor	Male	TCGA
TCGA-43-6647-11	10.858998215574042	3.5698929864058857	23.01708409073001	0.24741284250005477	Lung Squamous Cell Carcinoma	Lung Squamous Cell Carcinoma	Lung	Solid Tissue Normal	Female	TCGA
TARGET-30-PARHAM-01	3.4302577713475113	7.588985732212147	46.368603259084836	0.6887029703772859	Neuroblastoma	Neuroblastoma	SympatheticÊNervous System	Primary Solid Tumor	Female	TARGET
TCGA-JY-A93C-01	20.965285698586197	17.77037833744138	47.80490988231896	0.45876013177193414	Esophageal Carcinoma	Esophageal Carcinoma	Esophagus	Primary Tumor	Male	TCGA
TCGA-D5-6533-01	4.700006033457629	2.4894375060383584	16.739522858655736	0.3462628911907248	Colon Adenocarcinoma	Colon Adenocarcinoma	Colon	Primary Tumor	Female	TCGA
GTEX-WY7C-2026-SM-4ONCM	3.13951247469429	11.669765865969415	54.32729551973527	0.788003682389186	Prostate	Prostate	Prostate	Normal Tissue	Male	GTEX
GTEX-131XE-0626-SM-5HL98	1.360053243949575	0.9699979550808556	13.418234341502844	0.41629898754348676	Heart - Left Ventricle	Heart - Left Ventricle	Heart	Normal Tissue	Male	GTEX
GTEX-POYW-0008-SM-48TE4	15.970877772811843	20.68929365150988	45.35098755395259	0.564353434468226	Cells - Transformed Fibroblasts	Cells - Transformed Fibroblasts	Skin	Cell Line	Male	GTEX
TCGA-VN-A88I-01	2.3399668567761784	3.759290303654108	28.68801440790473	0.6163521564630832	Prostate Adenocarcinoma	Prostate Adenocarcinoma	Prostate	Primary Tumor	Male	TCGA
TCGA-E7-A519-01	0.38003620758494233	0.47006563695240433	38.35834769841687	0.5529521432908189	Bladder Urothelial Carcinoma	Bladder Urothelial Carcinoma	Bladder	Primary Tumor	Male	TCGA
GTEX-QDVN-1026-SM-48TZA	6.219609855190311	8.738891579440937	27.77778770150676	0.5842090277311501	Esophagus - Mucosa	Esophagus - Mucosa	Esophagus	Normal Tissue	Male	GTEX
TCGA-RY-A83Y-01	1.3300941913897508	6.390571037159305	53.03644231635441	0.8277228513326286	Brain Lower Grade Glioma	Brain Lower Grade Glioma	Brain	Primary Tumor	Male	TCGA
TCGA-HU-A4GC-11	4.609818929061844	3.2500662653666392	19.919738161054	0.41350047551209324	Stomach Adenocarcinoma	Stomach Adenocarcinoma	Stomach	Solid Tissue Normal	Male	TCGA
TCGA-BJ-A3PT-01	0.9301154802302839	6.691840901176204	63.18180391901565	0.8779689316381724	Thyroid Carcinoma	Thyroid Carcinoma	Thyroid Gland	Primary Tumor	Female	TCGA
TCGA-TT-A6YO-01	0.7899358452511618	2.0503960659039104	27.095453555650106	0.7218860788245272	Pheochromocytoma & Paraganglioma	Pheochromocytoma & Paraganglioma	Paraganglia	Primary Tumor	Female	TCGA
TCGA-WE-A8ZT-06	14.876232693639	18.178713263694295	69.21549109647763	0.5499544088548515	Skin Cutaneous Melanoma	Skin Cutaneous Melanoma	Skin	Metastatic	Female	TCGA
TCGA-CR-7371-01	26.846825597928323	8.249804118015401	41.60785618114698	0.2350597246740098	Head & Neck Squamous Cell Carcinoma	Head & Neck Squamous Cell Carcinoma	Head and Neck region	Primary Tumor	Female	TCGA
TCGA-HC-A9TE-01	1.9799576825983758	3.409539567071827	30.175661485946677	0.6326266457006663	Prostate Adenocarcinoma	Prostate Adenocarcinoma	Prostate	Primary Tumor	Male	TCGA
GTEX-R55G-2526-SM-2TC6D	5.990093601010541	5.421209090748179	26.48091502223385	0.47507363858320867	Skin - Sun Exposed (Lower Leg)	Skin - Sun Exposed (Lower Leg)	Skin	Normal Tissue	Female	GTEX
TCGA-BJ-A2N8-01	5.781137903296606	11.417638662939126	49.14428482387018	0.6638634218525745	Thyroid Carcinoma	Thyroid Carcinoma	Thyroid Gland	Primary Tumor	Female	TCGA
TCGA-YZ-A985-01	1.8699846171965238	4.679533518524422	23.848494792169213	0.7144851608246316	Uveal Melanoma	Uveal Melanoma	Eye	Primary Tumor	Female	TCGA
TCGA-AB-2979-03	11.191382260609622	5.759944870385075	19.32139605601867	0.3397931516437606	Acute Myeloid Leukemia	Acute Myeloid Leukemia	White blood cell	Primary Blood Derived Cancer - Peripheral Blood	Female	TCGA
TCGA-A8-A08C-01	18.28990916847874	12.96184134081998	41.903070971324354	0.4147556898281036	Breast Invasive Carcinoma	Breast Invasive Carcinoma	Breast	Primary Tumor	Female	TCGA
TCGA-BP-5175-01	1.669946328611733	3.81977407966085	67.86760470176293	0.695804848987345	Kidney Clear Cell Carcinoma	Kidney Clear Cell Carcinoma	Kidney	Primary Tumor	Male	TCGA
GTEX-XGQ4-0426-SM-4AT4I	4.269552949881784	5.760576315648591	30.453170462113164	0.5743272258160655	Thyroid	Thyroid	Thyroid	Normal Tissue	Male	GTEX
TCGA-BK-A4ZD-11	9.538689988048718	7.590015449085079	28.277666083009077	0.4431167011974223	Uterine Corpus Endometrioid Carcinoma	Uterine Corpus Endometrioid Carcinoma	Endometrium	Solid Tissue Normal	Female	TCGA
TCGA-HT-8564-01	15.441065462294345	2.8500174170231065	39.75529680550386	0.15581458111732407	Brain Lower Grade Glioma	Brain Lower Grade Glioma	Brain	Primary Tumor	Male	TCGA
TCGA-05-4403-01	5.691196703433437	4.810438021298364	21.71209978732656	0.4580656390542299	Lung Adenocarcinoma	Lung Adenocarcinoma	Lung	Primary Tumor	Male	TCGA
GTEX-139T6-0006-SM-5LU92	3.8209228954022247	5.589230920455059	19.990865340738644	0.5939574453115216	Whole Blood	Whole Blood	Blood	Normal Tissue	Male	GTEX
GTEX-XLM4-2326-SM-4TT2D	3.3694543521360862	8.149848777372725	35.91546681505265	0.7074949487608664	Esophagus - Mucosa	Esophagus - Mucosa	Esophagus	Normal Tissue	Male	GTEX
GTEX-S33H-1226-SM-4AD69	1.9199329844606843	3.4210411253911297	13.86959032844598	0.640527562019215	Pancreas	Pancreas	Pancreas	Normal Tissue	Male	GTEX
TCGA-55-8097-01	7.769480603489706	9.817849272806596	51.98021015808081	0.5582342141679398	Lung Adenocarcinoma	Lung Adenocarcinoma	Lung	Primary Tumor	Female	TCGA
TCGA-CR-7376-01	18.146034218984003	7.431338078871006	29.657621444335295	0.290543453499882	Head & Neck Squamous Cell Carcinoma	Head & Neck Squamous Cell Carcinoma	Head and Neck region	Primary Tumor	Male	TCGA
TCGA-LL-A7T0-01	6.110616445938594	13.082701046828817	94.49903375822886	0.6816279182459599	Breast Invasive Carcinoma	Breast Invasive Carcinoma	Breast	Primary Tumor	Female	TCGA
TCGA-NI-A4U2-01	0.5900726442692716	1.819980623165199	15.406431822556483	0.7551619907150804	Liver Hepatocellular Carcinoma	Liver Hepatocellular Carcinoma	Liver	Primary Tumor	Male	TCGA
TCGA-DX-AB2Z-01	5.149304554800505	2.3802478687679396	13.909481756099806	0.31612076453807064	Sarcoma	Sarcoma	Soft tissue,Bone	Primary Tumor	Female	TCGA
GTEX-Z93S-2926-SM-57WB9	2.0199465582307483	1.4899787176969337	18.086449762832828	0.42450439840293425	Brain - Cortex	Brain - Cortex	Brain	Normal Tissue	Male	GTEX
GTEX-14AS3-0226-SM-5Q5B6	4.320556219625688	6.960758905773373	35.49733794229621	0.6170166180449769	Thyroid	Thyroid	Thyroid	Normal Tissue	Female	GTEX
TCGA-EJ-7123-01	17.801270258563484	5.929255207171902	34.60227409214406	0.2498577292666014	Prostate Adenocarcinoma	Prostate Adenocarcinoma	Prostate	Primary Tumor	Male	TCGA
TCGA-BQ-5879-01	29.854460082565055	8.831810719396135	41.7567182306681	0.22829315248830884	Kidney Papillary Cell Carcinoma	Kidney Papillary Cell Carcinoma	Kidney	Primary Tumor	Female	TCGA
GTEX-YECK-0326-SM-4W1YS	2.810026478868518	5.458733788506071	28.19822471880853	0.660163508433565	Skin - Not Sun Exposed (Suprapubic)	Skin - Not Sun Exposed (Suprapubic)	Skin	Normal Tissue	Male	GTEX
TCGA-CZ-5455-01	19.241213427654408	23.508568087018425	52.02166916744264	0.5499108358939724	Kidney Clear Cell Carcinoma	Kidney Clear Cell Carcinoma	Kidney	Primary Tumor	Male	TCGA
GTEX-YFC4-1226-SM-5LU9R	3.559100175971266	8.290878839538653	48.25187524097033	0.6996534617223443	Esophagus - Mucosa	Esophagus - Mucosa	Esophagus	Normal Tissue	Female	GTEX
GTEX-11DXY-0008-SM-5QGR4	16.117812736040182	12.8016171601979	34.52944432412284	0.44266492133937846	Cells - Transformed Fibroblasts	Cells - Transformed Fibroblasts	Skin	Cell Line	Male	GTEX
TCGA-VP-A872-01	1.6300348676664396	2.58908599770885	24.760740603968397	0.6136553278092808	Prostate Adenocarcinoma	Prostate Adenocarcinoma	Prostate	Primary Tumor	Male	TCGA
TCGA-WE-AA9Y-06	3.4299737552728127	6.788643815923807	36.965241000267845	0.6643407259959572	Skin Cutaneous Melanoma	Skin Cutaneous Melanoma	Skin	Metastatic	Male	TCGA
TCGA-13-0883-01	5.0405450412042425	11.111958123258352	24.034069696833246	0.6879403155113424	Ovarian Serous Cystadenocarcinoma	Ovarian Serous Cystadenocarcinoma	Ovary	Primary Tumor	Female	TCGA
GTEX-WHPG-0004-SM-3NMDO	29.320473197850063	29.947461116122682	75.12735654403383	0.5052894362316657	Cells - Ebv-Transformed Lymphocytes	Cells - Ebv-Transformed Lymphocytes	Blood	Cell Line	Male	GTEX
GTEX-13PL7-2526-SM-5IFGR	1.9899910463046764	4.009032083314877	15.319244016582461	0.6682808178419413	Colon - Transverse	Colon - Transverse	Colon	Normal Tissue	Female	GTEX
GTEX-131XW-0011-R11a-SM-5DUV9	0.47006563695240433	1.4799840431202609	29.254556553947793	0.7589468403005568	Brain - Cerebellar Hemisphere	Brain - Cerebellar Hemisphere	Brain	Normal Tissue	Female	GTEX
TCGA-DD-AAVQ-01	0.7300056131421306	2.290035795959514	25.30591775622823	0.7582796014180211	Liver Hepatocellular Carcinoma	Liver Hepatocellular Carcinoma	Liver	Primary Tumor	Male	TCGA
GTEX-QDT8-0426-SM-32PKZ	5.561085214771042	15.991181278152558	33.46022153754977	0.7419721393758308	Artery - Tibial	Artery - Tibial	Blood Vessel	Normal Tissue	Female	GTEX
GTEX-1399T-2626-SM-5L3E4	5.099405803880106	3.6805586903625	14.829643846423231	0.4191997237319124	Artery - Tibial	Artery - Tibial	Blood Vessel	Normal Tissue	Male	GTEX
GTEX-13O21-2226-SM-5MR3L	6.450143187079956	5.688643295078389	40.26083482020744	0.4686336071105286	Thyroid	Thyroid	Thyroid	Normal Tissue	Male	GTEX
GTEX-OHPL-2626-SM-2HMJA	8.121239002713597	6.700738191922078	34.62903867599917	0.452081264458239	Thyroid	Thyroid	Thyroid	Normal Tissue	Female	GTEX
TCGA-HT-7686-01	6.500161473821607	3.889592753069769	22.84976642096865	0.3743681196040706	Brain Lower Grade Glioma	Brain Lower Grade Glioma	Brain	Primary Tumor	Female	TCGA
GTEX-RU72-2226-SM-46MUE	4.370094847340143	7.058951560703988	29.50640847781166	0.6176325923163345	Ovary	Ovary	Ovary	Normal Tissue	Female	GTEX
TARGET-10-PANUSN-04	8.0291098189836	3.289939876152485	31.503050687881384	0.29065513137257515	Acute Lymphoblastic Leukemia	Acute Lymphoblastic Leukemia	White blood cell	Recurrent Blood Derived Cancer - Bone Marrow	Male	TARGET
TCGA-EL-A3H2-11	10.361747109920367	6.739225217280113	42.02428562248387	0.3940843297290664	Thyroid Carcinoma	Thyroid Carcinoma	Thyroid Gland	Solid Tissue Normal	Male	TCGA
TCGA-ZB-A96Q-01	21.66217424568851	6.270778726654695	46.1180226464619	0.2244939420785005	Thymoma	Thymoma	Thymus	Primary Tumor	Male	TCGA
TCGA-AB-2806-03	16.377972682267536	39.53849056667589	64.336610563345	0.7070992739767565	Acute Myeloid Leukemia	Acute Myeloid Leukemia	White blood cell	Primary Blood Derived Cancer - Peripheral Blood	Male	TCGA
TCGA-2G-AAGZ-01	1.7300671177223328	8.039303600471172	64.97657265736379	0.8229090524223399	Testicular Germ Cell Tumor	Testicular Germ Cell Tumor	Testis	Primary Tumor	Male	TCGA
TARGET-10-PANUSN-03	24.603541622958446	12.001663749425372	86.7870365322678	0.3278676796737719	Acute Lymphoblastic Leukemia	Acute Lymphoblastic Leukemia	White blood cell	Primary Blood Derived Cancer - Peripheral Blood	Male	TARGET
GTEX-11DZ1-2926-SM-5A5KI	6.079848465446187	3.4793446277987456	27.96090224745154	0.36397890427147533	Brain - Cerebellum	Brain - Cerebellum	Brain	Normal Tissue	Male	GTEX
TCGA-B4-5834-01	12.557443121201446	7.649302772766452	44.52989229168402	0.37855193572013573	Kidney Clear Cell Carcinoma	Kidney Clear Cell Carcinoma	Kidney	Primary Tumor	Male	TCGA
GTEX-WRHU-1226-SM-4E3IJ	0.2800309488283673	0.49006979763169567	4.450671351424187	0.6363710201352343	Heart - Left Ventricle	Heart - Left Ventricle	Heart	Normal Tissue	Female	GTEX
TCGA-BA-6873-01	11.261106870373627	0.7799259244976577	15.551706031765594	0.06477234451432244	Head & Neck Squamous Cell Carcinoma	Head & Neck Squamous Cell Carcinoma	Head and Neck region	Primary Tumor	Male	TCGA
TCGA-85-8582-01	9.919033334908171	2.9495385801872693	20.431015660938375	0.22920480995465564	Lung Squamous Cell Carcinoma	Lung Squamous Cell Carcinoma	Lung	Primary Tumor	Male	TCGA
TCGA-AB-2867-03	16.019022774546976	29.549841248745736	55.76835172891091	0.6484656109408655	Acute Myeloid Leukemia	Acute Myeloid Leukemia	White blood cell	Primary Blood Derived Cancer - Peripheral Blood	Female	TCGA
GTEX-Y9LG-1426-SM-5IFJZ	8.75764426379259	13.90200730874402	42.04609086053873	0.6135137278806699	Breast - Mammary Tissue	Breast - Mammary Tissue	Breast	Normal Tissue	Male	GTEX
GTEX-12WSD-0011-R3b-SM-5LZWN	0.5000060742414588	1.7000479289099435	21.857284633889524	0.7727300904772155	Brain - Anterior Cingulate Cortex (Ba24)	Brain - Anterior Cingulate Cortex (Ba24)	Brain	Normal Tissue	Female	GTEX
TCGA-PA-A5YG-01	10.379832606847877	8.76966650011865	53.08606413705651	0.45795800982221374	Adrenocortical Cancer	Adrenocortical Cancer	Adrenal gland	Primary Tumor	Male	TCGA
GTEX-PWN1-1426-SM-48TDF	3.890122846237194	2.630013271195687	18.20166736185161	0.40336784751530314	Colon - Transverse	Colon - Transverse	Colon	Normal Tissue	Female	GTEX
TCGA-EM-A1CT-01	8.780751532351399	7.469615007548516	27.61331647480544	0.459658247659103	Thyroid Carcinoma	Thyroid Carcinoma	Thyroid Gland	Primary Tumor	Male	TCGA
TCGA-CD-8531-01	32.621005549020424	15.081768188535948	51.73281755377962	0.316161241933445	Stomach Adenocarcinoma	Stomach Adenocarcinoma	Stomach	Primary Tumor	Female	TCGA
TCGA-NJ-A4YQ-01	4.339297195342995	2.5506049943591687	27.536660658315697	0.37019465939173596	Lung Adenocarcinoma	Lung Adenocarcinoma	Lung	Primary Tumor	Female	TCGA
TARGET-10-PAPIJB-04	12.259403171928705	12.151665274276626	44.52055218033206	0.4977932572290004	Acute Lymphoblastic Leukemia	Acute Lymphoblastic Leukemia	White blood cell	Recurrent Blood Derived Cancer - Bone Marrow	Female	TARGET
GTEX-P4QR-0226-SM-3NMCH	9.688097449886678	11.471231215965492	50.734534137749314	0.5421358776130858	Testis	Testis	Testis	Normal Tissue	Male	GTEX
TARGET-21-PASNKZ-09	18.089294936299957	9.100974242273622	32.47954344646455	0.3347143855951729	Acute Myeloid Leukemia, Induction Failure Subproject	Acute Myeloid Leukemia, Induction Failure Subproject	White blood cell	Primary Blood Derived Cancer - Bone Marrow		TARGET
TCGA-DK-A1A3-01	8.080504173928372	3.160006860743083	24.26960136352049	0.2811266187983815	Bladder Urothelial Carcinoma	Bladder Urothelial Carcinoma	Bladder	Primary Tumor	Male	TCGA
GTEX-XUW1-0005-SM-4BOQ7	6.110586046919075	9.091030348214476	47.380593423685966	0.598030506224638	Whole Blood	Whole Blood	Blood	Normal Tissue	Female	GTEX
TCGA-DS-A7WH-01	35.25126971546825	34.72980299191042	97.58664724487917	0.4962742302783903	Cervical & Endocervical Cancer	Cervical & Endocervical Cancer	Cervix	Primary Tumor	Female	TCGA
TCGA-ZJ-AAX4-01	8.528516765511005	8.290617969231942	68.35916829684082	0.492927733797517	Cervical & Endocervical Cancer	Cervical & Endocervical Cancer	Cervix	Primary Tumor	Female	TCGA
TCGA-QK-AA3J-01	15.366030985446455	8.489347651644318	65.23662807683007	0.35586723567845313	Head & Neck Squamous Cell Carcinoma	Head & Neck Squamous Cell Carcinoma	Head and Neck region	Primary Tumor	Male	TCGA
TCGA-24-2267-01	3.869615796574232	3.1599669220874596	11.729849483565136	0.44952411096871786	Ovarian Serous Cystadenocarcinoma	Ovarian Serous Cystadenocarcinoma	Ovary	Primary Tumor	Female	TCGA
TCGA-ZB-A96F-01	1.8100136211167546	3.169396684874285	33.7865708520139	0.6365004066969507	Thymoma	Thymoma	Thymus	Primary Tumor	Male	TCGA
GTEX-T5JC-1726-SM-4DM6U	4.379303368303313	6.980742809568233	35.8173064546169	0.6144995099726054	Esophagus - Mucosa	Esophagus - Mucosa	Esophagus	Normal Tissue	Male	GTEX
TCGA-X7-A8D7-01	5.309583283175741	6.081218186013747	59.44018834539833	0.5338709661881638	Thymoma	Thymoma	Thymus	Primary Tumor	Female	TCGA
GTEX-SE5C-0726-SM-4BRWY	6.390096623167532	5.849372965431244	30.175890730142648	0.4779106580631574	Thyroid	Thyroid	Thyroid	Normal Tissue	Female	GTEX
TCGA-C5-A7CK-01	16.953044769946164	14.509416864302036	56.716262021165846	0.4611659771881273	Cervical & Endocervical Cancer	Cervical & Endocervical Cancer	Cervix	Primary Tumor	Female	TCGA
TCGA-KK-A7AP-01	3.7800114023646945	3.749365645772936	28.128008772505595	0.4979649208429973	Prostate Adenocarcinoma	Prostate Adenocarcinoma	Prostate	Primary Tumor	Male	TCGA
TCGA-E1-A7YM-01	6.898813318351515	9.001382164048776	72.66701531585109	0.5661177042767985	Brain Lower Grade Glioma	Brain Lower Grade Glioma	Brain	Primary Tumor	Male	TCGA
TCGA-AA-3697-11	6.528961758268928	2.650009848288997	22.426764018003887	0.28870443900226195	Colon Adenocarcinoma	Colon Adenocarcinoma	Colon	Solid Tissue Normal	Male	TCGA
TCGA-IB-7645-01	9.619387474509407	8.849853967366455	30.036842364332905	0.4791671599084149	Pancreatic Adenocarcinoma	Pancreatic Adenocarcinoma	Pancreas	Primary Tumor	Female	TCGA
GTEX-WXYG-2326-SM-4E3I6	3.8500593832434116	3.9308792808132704	16.360450946688278	0.505193454225722	Skin - Sun Exposed (Lower Leg)	Skin - Sun Exposed (Lower Leg)	Skin	Normal Tissue	Female	GTEX
GTEX-1399S-1426-SM-5PNYQ	2.5400788655894946	3.0594345961498535	21.758457167325883	0.5463750765230801	Adipose - Visceral (Omentum)	Adipose - Visceral (Omentum)	Adipose Tissue	Normal Tissue	Female	GTEX
TCGA-FS-A1YW-06	18.41400448589703	4.939572192036802	30.272079151553594	0.2115124488277665	Skin Cutaneous Melanoma	Skin Cutaneous Melanoma	Skin	Metastatic	Male	TCGA
GTEX-14AS3-0526-SM-5QGQQ	5.610093140943203	4.131030316748454	23.851267227808247	0.4240815070962441	Artery - Aorta	Artery - Aorta	Blood Vessel	Normal Tissue	Female	GTEX
TARGET-30-PARDCK-01	4.220435125283862	6.481008650549773	34.55650941653696	0.6056200253264338	Neuroblastoma	Neuroblastoma	SympatheticÊNervous System	Primary Solid Tumor	Female	TARGET
GTEX-13VXT-1526-SM-5LU3J	4.509006611009629	7.579937380730206	39.931593266479425	0.6270140209028551	Ovary	Ovary	Ovary	Normal Tissue	Female	GTEX
TCGA-J8-A42S-01	3.750108309079142	7.429073518289893	48.635205768340114	0.6645453695101305	Thyroid Carcinoma	Thyroid Carcinoma	Thyroid Gland	Primary Tumor	Male	TCGA
GTEX-XPVG-2726-SM-4B66W	8.169303827632639	9.742511595330992	39.92112411412529	0.5439153634221086	Adipose - Subcutaneous	Adipose - Subcutaneous	Adipose Tissue	Normal Tissue	Male	GTEX
TCGA-UD-AABY-01	8.561618946072844	9.771839613030181	61.28391364868219	0.5330057927437928	Mesothelioma	Mesothelioma	Lining of body cavities	Primary Tumor	Male	TCGA
TCGA-VS-A8EK-01	18.22326961119782	22.712169879945314	81.98153804178172	0.554829022535824	Cervical & Endocervical Cancer	Cervical & Endocervical Cancer	Cervix	Primary Tumor	Female	TCGA
GTEX-117YX-2526-SM-5EQ4Q	8.39902982948474	1.6800491936487751	15.860633317483371	0.16668677661845135	Muscle - Skeletal	Muscle - Skeletal	Muscle	Normal Tissue	Male	GTEX
TCGA-KQ-A41N-01	1.00000132205207	2.49982842208943	70.27816571942999	0.7142714374246316	Bladder Urothelial Carcinoma	Bladder Urothelial Carcinoma	Bladder	Primary Tumor	Male	TCGA
GTEX-S95S-0008-SM-4AT5M	34.1160786626806	191.54242332025325	263.8911205436289	0.8488154518314549	Cells - Transformed Fibroblasts	Cells - Transformed Fibroblasts	Skin	Cell Line	Male	GTEX
TCGA-A7-A13D-01	6.352783901294265	5.323352685107017	19.56365195445916	0.4559173015590541	Breast Invasive Carcinoma	Breast Invasive Carcinoma	Breast	Primary Tumor	Female	TCGA
TCGA-D6-6824-01	22.62662343013111	12.450488350331264	45.096068674078374	0.3549462232881463	Head & Neck Squamous Cell Carcinoma	Head & Neck Squamous Cell Carcinoma	Head and Neck region	Primary Tumor	Male	TCGA
GTEX-1211K-1026-SM-5EQ4B	5.81948711810422	1.5700340112382802	18.756759747576957	0.212467625947228	Esophagus - Muscularis	Esophagus - Muscularis	Esophagus	Normal Tissue	Female	GTEX
GTEX-ZVT4-0226-SM-51MSD	4.550218173474006	16.74588448861285	60.141849517322555	0.7863356387000006	Adipose - Subcutaneous	Adipose - Subcutaneous	Adipose Tissue	Normal Tissue	Female	GTEX
GTEX-QEL4-1026-SM-4R1JK	3.759603779530476	5.071254207774748	16.790684713689778	0.574265175033379	Artery - Coronary	Artery - Coronary	Blood Vessel	Normal Tissue	Male	GTEX
TCGA-MQ-A6BR-01	0.8299631277174464	1.4700028074304168	18.172498823237902	0.6391411215992254	Mesothelioma	Mesothelioma	Lining of body cavities	Primary Tumor	Female	TCGA
GTEX-X3Y1-2626-SM-4PQZI	2.5400237300465873	3.8904861774325754	20.90298198307476	0.605004305009724	Testis	Testis	Testis	Normal Tissue	Male	GTEX
GTEX-Y3IK-1126-SM-51MSV	1.5600359407957072	7.009484284370662	24.902687987356828	0.8179552763975863	Esophagus - Mucosa	Esophagus - Mucosa	Esophagus	Normal Tissue	Female	GTEX
GTEX-14E6C-0226-SM-5S2N3	16.269229235554157	9.959087426974305	46.372773854798396	0.3797074572156027	Adipose - Subcutaneous	Adipose - Subcutaneous	Adipose Tissue	Normal Tissue	Male	GTEX
GTEX-13X6I-0011-R7b-SM-5PNWP	3.759138248248563	1.3100293649763324	22.658186941989765	0.25843086378888147	Brain - Putamen (Basal Ganglia)	Brain - Putamen (Basal Ganglia)	Brain	Normal Tissue	Male	GTEX
TCGA-FD-A3N5-01	8.461709103708605	5.430362324330722	33.417308782083445	0.39089651622221344	Bladder Urothelial Carcinoma	Bladder Urothelial Carcinoma	Bladder	Primary Tumor	Male	TCGA
TCGA-VD-A8KJ-01	3.6896084996309586	4.908547860137495	23.8059499754527	0.5708837633036115	Uveal Melanoma	Uveal Melanoma	Eye	Primary Tumor	Male	TCGA
TCGA-EW-A1OZ-01	5.270171618322517	4.160000884946525	22.987457274237176	0.44113730512399735	Breast Invasive Carcinoma	Breast Invasive Carcinoma	Breast	Primary Tumor	Female	TCGA
GTEX-WFON-0005-SM-3NMC9	1.4499522078341787	0.0	6.259176818829277	0.0	Whole Blood	Whole Blood	Blood	Normal Tissue	Male	GTEX
TCGA-S3-AA12-01	10.680673996742676	7.918302495889012	46.20645427257514	0.42573861518809847	Breast Invasive Carcinoma	Breast Invasive Carcinoma	Breast	Primary Tumor	Female	TCGA
TCGA-EP-A26S-11	5.349066982203942	3.0199222519349433	22.64500015283582	0.36084671248184175	Liver Hepatocellular Carcinoma	Liver Hepatocellular Carcinoma	Liver	Solid Tissue Normal	Male	TCGA
TCGA-F4-6460-01	4.211026225975658	2.31002796779982	18.15285475944833	0.3542414921202164	Colon Adenocarcinoma	Colon Adenocarcinoma	Colon	Primary Tumor	Female	TCGA
TCGA-B0-5116-01	17.86727940157481	18.509293421416	60.3740515938008	0.5088245534147107	Kidney Clear Cell Carcinoma	Kidney Clear Cell Carcinoma	Kidney	Primary Tumor	Male	TCGA
TCGA-A2-A1FX-01	32.18561063730158	54.74664461196303	137.85718242467112	0.62976215738319	Breast Invasive Carcinoma	Breast Invasive Carcinoma	Breast	Primary Tumor	Female	TCGA
TCGA-60-2716-01	14.111358518915626	8.619534171467828	33.55071485122104	0.3791991053265767	Lung Squamous Cell Carcinoma	Lung Squamous Cell Carcinoma	Lung	Primary Tumor	Male	TCGA
TCGA-KN-8421-01	2.7199860775423894	5.848208167268676	23.220099135031685	0.6825485044074923	Kidney Chromophobe	Kidney Chromophobe	Kidney	Primary Tumor	Female	TCGA
GTEX-11UD2-0626-SM-5GU6L	5.689741166040508	4.070681213051768	42.3042330016134	0.4170599442265472	Thyroid	Thyroid	Thyroid	Normal Tissue	Male	GTEX
TCGA-A4-A57E-01	1.380060819475145	3.5102871904380772	15.837645025322184	0.7177990571064423	Kidney Papillary Cell Carcinoma	Kidney Papillary Cell Carcinoma	Kidney	Primary Tumor	Male	TCGA
TCGA-RW-A688-01	5.640037081144133	3.3799314582981594	19.548787050690994	0.37471654624054174	Pheochromocytoma & Paraganglioma	Pheochromocytoma & Paraganglioma	Paraganglia	Primary Tumor	Female	TCGA
TCGA-E2-A10F-01	21.26927748489423	9.72995435782675	49.01287314989368	0.31387727306254104	Breast Invasive Carcinoma	Breast Invasive Carcinoma	Breast	Primary Tumor	Female	TCGA
TCGA-AH-6897-01	6.099929462154656	0.9199841582761459	13.530026966435553	0.1310534869828908	Rectum Adenocarcinoma	Rectum Adenocarcinoma	Rectum	Primary Tumor	Male	TCGA
TCGA-A7-A4SD-01	7.870138816074297	5.450093676664387	24.05239482935349	0.40915905031202876	Breast Invasive Carcinoma	Breast Invasive Carcinoma	Breast	Primary Tumor	Female	TCGA
TCGA-XF-A9T6-01	1.499960092822585	8.991159682279926	104.02427475942974	0.8570257393893943	Bladder Urothelial Carcinoma	Bladder Urothelial Carcinoma	Bladder	Primary Tumor	Female	TCGA
TCGA-2G-AAG6-01	10.960669385310739	3.9001014475554587	29.410910670079392	0.2624427421308432	Testicular Germ Cell Tumor	Testicular Germ Cell Tumor	Testis	Primary Tumor	Male	TCGA
TCGA-EM-A2OY-01	5.220852672524836	10.808276193811095	51.53516103928469	0.6742896812384127	Thyroid Carcinoma	Thyroid Carcinoma	Thyroid Gland	Primary Tumor	Female	TCGA
TCGA-HZ-7926-01	11.950800210915455	3.2500956876676543	25.531245369328605	0.21380948263520436	Pancreatic Adenocarcinoma	Pancreatic Adenocarcinoma	Pancreas	Primary Tumor	Male	TCGA
TCGA-D5-5540-01	2.0399494941066187	2.69007971368513	12.877839972571591	0.5687237003217185	Colon Adenocarcinoma	Colon Adenocarcinoma	Colon	Primary Tumor	Male	TCGA
TCGA-EA-A1QS-01	9.20215357484221	12.019932302699136	49.43694785377407	0.5663878834558598	Cervical & Endocervical Cancer	Cervical & Endocervical Cancer	Cervix	Primary Tumor	Female	TCGA
TCGA-55-5899-01	4.570161617302151	5.259310548106561	23.397231635820376	0.5350552358869086	Lung Adenocarcinoma	Lung Adenocarcinoma	Lung	Primary Tumor	Male	TCGA
TCGA-ET-A25N-01	24.900751643615838	98.12892023455781	158.41136044485646	0.7976036897158189	Thyroid Carcinoma	Thyroid Carcinoma	Thyroid Gland	Primary Tumor	Female	TCGA
GTEX-XBED-0003-SM-47JWP	26.187861924724483	29.30324072473245	61.36021050685501	0.5280709758074924	Cells - Ebv-Transformed Lymphocytes	Cells - Ebv-Transformed Lymphocytes	Blood	Cell Line	Male	GTEX
GTEX-13NZA-0011-R1b-SM-5LUAF	1.7499601431496963	2.469377036152704	12.44142007036552	0.5852523586562419	Brain - Hippocampus	Brain - Hippocampus	Brain	Normal Tissue	Male	GTEX
K-562-SM-5O9BA	19.209518120287854	3.7800348950806355	28.01808645495452	0.1644240274073048	Cells - Leukemia Cell Line (Cml)	Cells - Leukemia Cell Line (Cml)	Bone Marrow	Cell Line	Female	GTEX
TCGA-43-8118-01	21.91168770980375	7.649875099698011	45.77714602707767	0.2587777631715454	Lung Squamous Cell Carcinoma	Lung Squamous Cell Carcinoma	Lung	Primary Tumor	Female	TCGA
TCGA-HC-7232-01	11.650336080617944	5.3997688205589345	32.55978159109782	0.31670003509399036	Prostate Adenocarcinoma	Prostate Adenocarcinoma	Prostate	Primary Tumor	Male	TCGA
TCGA-DK-A2I4-01	26.92707111104171	116.74985650075496	327.48393271517455	0.81258597633855	Bladder Urothelial Carcinoma	Bladder Urothelial Carcinoma	Bladder	Primary Tumor	Male	TCGA
TCGA-VD-A8KB-01	1.480028131924862	1.2699655872717517	11.608055204599344	0.46180672283235646	Uveal Melanoma	Uveal Melanoma	Eye	Primary Tumor	Female	TCGA
GTEX-13W46-0526-SM-5IJBD	6.928867040866234	5.118489655377231	39.94830453259412	0.42486412450734923	Nerve - Tibial	Nerve - Tibial	Nerve	Normal Tissue	Male	GTEX
GTEX-13NZA-0011-R5b-SM-5KM4K	0.32001503872950876	0.7000066328306926	6.99054506960358	0.6862664317317677	Brain - Caudate (Basal Ganglia)	Brain - Caudate (Basal Ganglia)	Brain	Normal Tissue	Male	GTEX
TCGA-HU-A4G9-01	18.411492061282377	15.110822028381056	37.42221476718261	0.4507690605118595	Stomach Adenocarcinoma	Stomach Adenocarcinoma	Stomach	Primary Tumor	Female	TCGA
TCGA-V4-A9EL-01	6.601222244685423	20.11949219913407	151.60869222091713	0.7529548748195134	Uveal Melanoma	Uveal Melanoma	Eye	Primary Tumor	Male	TCGA
GTEX-11GSP-1726-SM-5A5LI	3.7695073575625253	3.869357652799561	27.223525986691136	0.5065356761182185	Esophagus - Muscularis	Esophagus - Muscularis	Esophagus	Normal Tissue	Female	GTEX
TCGA-EB-A553-01	0.6599859385702893	1.5300047924789308	44.27264887436578	0.6986352822351484	Skin Cutaneous Melanoma	Skin Cutaneous Melanoma	Skin	Primary Tumor	Male	TCGA
TCGA-A6-2672-01	10.495570253207918	44.89453945279506	57.75437170649126	0.810515445646961	Colon Adenocarcinoma	Colon Adenocarcinoma	Colon	Primary Tumor	Female	TCGA
GTEX-XAJ8-0826-SM-47JY6	5.399992934871371	3.720798630812061	22.539285972610486	0.40794689847001864	Skin - Sun Exposed (Lower Leg)	Skin - Sun Exposed (Lower Leg)	Skin	Normal Tissue	Male	GTEX
TARGET-50-PALKRS-01	0.7099810744413825	2.8999366836956373	55.39266008299832	0.8033248616700386	Wilms Tumor	Wilms Tumor	Kidney	Primary Solid Tumor		TARGET
GTEX-11TUW-0008-SM-5SI6S	14.049000395068079	17.886199020802806	54.88034876813681	0.5600778873456439	Cells - Transformed Fibroblasts	Cells - Transformed Fibroblasts	Skin	Cell Line	Male	GTEX
GTEX-12WSC-0226-SM-5EQ52	7.990926704443807	5.380600965785968	25.81280928011295	0.40239238914827063	Adipose - Subcutaneous	Adipose - Subcutaneous	Adipose Tissue	Normal Tissue	Male	GTEX
GTEX-14BMU-0926-SM-5S2QB	9.161249642161645	11.062164230616911	28.16179631413676	0.54699786594918	Esophagus - Mucosa	Esophagus - Mucosa	Esophagus	Normal Tissue	Female	GTEX
TCGA-EM-A4FU-01	2.2800120540359563	11.80245418360217	88.49598068416667	0.8380956846931981	Thyroid Carcinoma	Thyroid Carcinoma	Thyroid Gland	Primary Tumor	Male	TCGA
TCGA-W5-AA2U-11	1.5499831640396633	4.080109658959938	24.739148165153445	0.7246966945717489	Cholangiocarcinoma	Cholangiocarcinoma	Bile duct	Solid Tissue Normal	Female	TCGA
GTEX-ZF29-1026-SM-4WKGC	9.880087325910573	9.159009040350197	31.758925178181133	0.4810632219174487	Lung	Lung	Lung	Normal Tissue	Female	GTEX
TCGA-05-4397-01	10.819901651870488	7.530466880847817	36.71194799319513	0.41037142482567357	Lung Adenocarcinoma	Lung Adenocarcinoma	Lung	Primary Tumor	Male	TCGA
GTEX-11ZTS-2726-SM-5EQLU	1.76996991925276	5.859639446938461	31.81905334807655	0.7680130352287817	Esophagus - Gastroesophageal Junction	Esophagus - Gastroesophageal Junction	Esophagus	Normal Tissue	Female	GTEX
GTEX-145ME-1926-SM-5SI9S	11.99124170616876	15.179594643938138	54.812597942834316	0.558672337072849	Adipose - Subcutaneous	Adipose - Subcutaneous	Adipose Tissue	Normal Tissue	Female	GTEX
TCGA-VP-A876-01	5.611075111600744	3.469313152440715	29.331006671143214	0.3820666089994491	Prostate Adenocarcinoma	Prostate Adenocarcinoma	Prostate	Primary Tumor	Male	TCGA
GTEX-ZDTS-0008-SM-4E3I8	11.090336325203722	28.56263520871879	55.654588025641175	0.720315126554485	Cells - Transformed Fibroblasts	Cells - Transformed Fibroblasts	Skin	Cell Line	Male	GTEX
GTEX-13N2G-0126-SM-5N9DV	3.1800003145468017	4.37011095640381	31.91052268154876	0.5788141127426831	Testis	Testis	Testis	Normal Tissue	Male	GTEX
TCGA-HU-A4GN-01	34.663551947246674	29.933819012462536	83.15704534774487	0.4633906700496048	Stomach Adenocarcinoma	Stomach Adenocarcinoma	Stomach	Primary Tumor	Male	TCGA
GTEX-ZAB5-2426-SM-5CVMW	2.9000426624879667	2.990882399608588	21.96959702188093	0.5077101419694764	Testis	Testis	Testis	Normal Tissue	Male	GTEX
TCGA-DD-AAVU-01	0.5000277871437914	1.0599818672277885	14.329511887744367	0.6794713508710829	Liver Hepatocellular Carcinoma	Liver Hepatocellular Carcinoma	Liver	Primary Tumor	Male	TCGA
TCGA-SI-A71O-01	7.151560212208593	4.68011086867506	36.14031812484064	0.3955578917534888	Sarcoma	Sarcoma	Soft tissue,Bone	Primary Tumor	Male	TCGA
GTEX-XBEW-0726-SM-4QARX	6.591119030316481	9.782588411732965	34.86646704689273	0.5974571395241999	Adipose - Subcutaneous	Adipose - Subcutaneous	Adipose Tissue	Normal Tissue	Male	GTEX
GTEX-13OVH-2926-SM-5IJFH	4.490465278885954	5.691253844938379	32.274557399123886	0.5589678693474605	Brain - Cerebellum	Brain - Cerebellum	Brain	Normal Tissue	Male	GTEX
GTEX-ZZPT-1426-SM-5N9C5	3.25026240793728	6.6097972143591015	41.47058603467998	0.6703607754472886	Esophagus - Mucosa	Esophagus - Mucosa	Esophagus	Normal Tissue	Male	GTEX
GTEX-SNOS-1226-SM-4DM5H	0.9900295632640791	3.7290542010119223	23.83121695127537	0.7902072493905036	Colon - Transverse	Colon - Transverse	Colon	Normal Tissue	Male	GTEX
GTEX-Q2AH-0126-SM-48U2B	5.9690434847415546	7.721717521716778	29.33007538599726	0.564009372311314	Adrenal Gland	Adrenal Gland	Adrenal Gland	Normal Tissue	Male	GTEX
TCGA-25-2393-01	21.4993138248961	20.279010337025465	115.55758493685374	0.48539549500428664	Ovarian Serous Cystadenocarcinoma	Ovarian Serous Cystadenocarcinoma	Ovary	Primary Tumor	Female	TCGA
GTEX-147F4-1326-SM-5LU9V	2.059888179557583	8.190618795680349	34.77031766822911	0.799045238978556	Artery - Coronary	Artery - Coronary	Blood Vessel	Normal Tissue	Male	GTEX
TCGA-XD-AAUI-01	3.380414117440621	3.979990787552244	32.792312034307564	0.5407298700174026	Pancreatic Adenocarcinoma	Pancreatic Adenocarcinoma	Pancreas	Primary Tumor	Female	TCGA
TCGA-44-6777-01	10.111395502201406	5.029662533020076	22.001871464403973	0.332186992568152	Lung Adenocarcinoma	Lung Adenocarcinoma	Lung	Primary Tumor	Female	TCGA
TCGA-F4-6463-01	5.799668714932222	10.181333172531552	49.75573147317413	0.6370897922562824	Colon Adenocarcinoma	Colon Adenocarcinoma	Colon	Primary Tumor	Male	TCGA
TCGA-2W-A8YY-01	6.810485148284006	4.690811481896389	39.9185859399985	0.40785066525345454	Cervical & Endocervical Cancer	Cervical & Endocervical Cancer	Cervix	Primary Tumor	Female	TCGA
GTEX-13NZA-3126-SM-5IJFU	3.7099638048210677	7.581106710017597	48.05320335470342	0.6714249725085453	Pituitary	Pituitary	Pituitary	Normal Tissue	Male	GTEX
TCGA-CS-5390-01	19.996694982885394	6.51901626144172	31.397233929176874	0.24585485191676412	Brain Lower Grade Glioma	Brain Lower Grade Glioma	Brain	Primary Tumor	Female	TCGA
TCGA-AB-2805-03	29.603303432677507	39.48121438666782	84.67217876752065	0.5714914952422542	Acute Myeloid Leukemia	Acute Myeloid Leukemia	White blood cell	Primary Blood Derived Cancer - Peripheral Blood	Male	TCGA
TCGA-MI-A75H-01	0.7901569015330876	2.829388320653312	36.02020011965791	0.7816971876218775	Liver Hepatocellular Carcinoma	Liver Hepatocellular Carcinoma	Liver	Primary Tumor	Male	TCGA
TCGA-S9-A6UA-01	18.54714001893167	16.690295366002125	87.81726733352136	0.473652386550761	Brain Lower Grade Glioma	Brain Lower Grade Glioma	Brain	Primary Tumor	Male	TCGA
TCGA-IS-A3KA-01	0.460041683875032	1.549969901076581	37.30435211784831	0.771124859518605	Sarcoma	Sarcoma	Soft tissue,Bone	Primary Tumor	Female	TCGA
GTEX-133LE-1526-SM-5IFEN	3.6700236331921676	4.128594141932966	22.341230183958142	0.52940075549051	Colon - Transverse	Colon - Transverse	Colon	Normal Tissue	Female	GTEX
TCGA-2H-A9GH-01	15.948430771565755	7.85129771008937	37.04997285720613	0.32989022190489126	Esophageal Carcinoma	Esophageal Carcinoma	Esophagus	Primary Tumor	Male	TCGA
GTEX-YF7O-0126-SM-5IFIR	7.650782235486493	6.071596872932825	21.921481426825316	0.44245949080415786	Adrenal Gland	Adrenal Gland	Adrenal Gland	Normal Tissue	Male	GTEX
GTEX-ZVP2-0008-SM-51MSL	10.281007691038813	18.818082299388355	37.99586493569397	0.6466897179801502	Cells - Transformed Fibroblasts	Cells - Transformed Fibroblasts	Skin	Cell Line	Male	GTEX
TCGA-E2-A1B5-01	2.3199760909863874	14.027166343076777	93.210275385582	0.8580806339490769	Breast Invasive Carcinoma	Breast Invasive Carcinoma	Breast	Primary Tumor	Female	TCGA
TCGA-49-AARN-01	5.0715549548602405	8.81726879806586	52.43330551081257	0.6348463307562843	Lung Adenocarcinoma	Lung Adenocarcinoma	Lung	Primary Tumor	Female	TCGA
TARGET-30-PANRRW-01	9.948225175775804	4.670922783831335	25.137415325707988	0.31950718309556375	Neuroblastoma	Neuroblastoma	SympatheticÊNervous System	Primary Solid Tumor	Male	TARGET
TCGA-2G-AAGY-05	20.30284520682003	3.2000614782846957	38.402162241845694	0.13615598790224429	Testicular Germ Cell Tumor	Testicular Germ Cell Tumor	Testis	Additional - New Primary	Male	TCGA
TCGA-FU-A3WB-01	10.321078359625185	10.972100391617854	78.15031408038794	0.5152871029637757	Cervical & Endocervical Cancer	Cervical & Endocervical Cancer	Cervix	Primary Tumor	Female	TCGA
TCGA-EL-A3ZS-11	0.4099743649229721	2.9397235875778276	46.89362072656935	0.8776085573277149	Thyroid Carcinoma	Thyroid Carcinoma	Thyroid Gland	Solid Tissue Normal	Female	TCGA
GTEX-12WSD-0226-SM-59HKO	6.969037402074242	5.7689850719001186	27.62771795958905	0.45289487310035736	Adipose - Subcutaneous	Adipose - Subcutaneous	Adipose Tissue	Normal Tissue	Female	GTEX
TCGA-ZB-A96B-01	0.7699800901895064	6.698158669768373	76.17176744993573	0.8968979936047882	Thymoma	Thymoma	Thymus	Primary Tumor	Male	TCGA
GTEX-111CU-1726-SM-5EGHM	5.439578772733077	3.0300101248302624	22.097738485451284	0.35775173523498666	Testis	Testis	Testis	Normal Tissue	Male	GTEX
GTEX-P44H-0011-R1A-SM-3NM8J	3.3295115007231457	8.470541482283474	40.275092849652566	0.7178392753390167	Brain - Hippocampus	Brain - Hippocampus	Brain	Normal Tissue	Male	GTEX
GTEX-12C56-0226-SM-5N9FB	4.889567728888006	5.10127004763115	24.0921425990589	0.510594823150902	Artery - Aorta	Artery - Aorta	Blood Vessel	Normal Tissue	Male	GTEX
TARGET-30-PASVRU-01	1.4900355263812477	7.519463911898777	45.9455330129314	0.8346150597390231	Neuroblastoma	Neuroblastoma	SympatheticÊNervous System	Primary Solid Tumor	Male	TARGET
GTEX-TML8-1126-SM-4DXSS	6.0589431982615976	7.890205443826487	25.9494655425229	0.5656406456247628	Vagina	Vagina	Vagina	Normal Tissue	Female	GTEX
TCGA-06-2570-01	8.711805234472314	9.268949476673907	33.91909245103487	0.5154927935771301	Glioblastoma Multiforme	Glioblastoma Multiforme	Brain	Primary Tumor	Female	TCGA
GTEX-1399S-1526-SM-5P9JC	3.8400459045698905	3.5305455151026726	23.558766336428793	0.47900437211584257	Esophagus - Gastroesophageal Junction	Esophagus - Gastroesophageal Junction	Esophagus	Normal Tissue	Female	GTEX
GTEX-11DXY-2726-SM-5GID2	4.669526537337707	1.3501101292887077	12.768931498242615	0.22428432213756017	Muscle - Skeletal	Muscle - Skeletal	Muscle	Normal Tissue	Male	GTEX
TCGA-BH-A0DE-01	6.981138627841783	9.22914423154643	59.31669326023221	0.5693388765391811	Breast Invasive Carcinoma	Breast Invasive Carcinoma	Breast	Primary Tumor	Female	TCGA
TCGA-DD-A3A1-11	0.27995905802537124	1.5600318790307848	35.10728455095066	0.8478475886010155	Liver Hepatocellular Carcinoma	Liver Hepatocellular Carcinoma	Liver	Solid Tissue Normal	Male	TCGA
TCGA-32-2632-01	8.949553867983338	15.00016429345875	57.91696548470927	0.6263190319127974	Glioblastoma Multiforme	Glioblastoma Multiforme	Brain	Primary Tumor	Male	TCGA
GTEX-T5JC-0226-SM-32PMA	10.80088356774319	3.0699815784974236	25.479453213385383	0.221325890355835	Artery - Tibial	Artery - Tibial	Blood Vessel	Normal Tissue	Male	GTEX
TCGA-AO-A0JM-01	7.838580536543482	8.370213658761305	36.46145695714188	0.5163995271891298	Breast Invasive Carcinoma	Breast Invasive Carcinoma	Breast	Primary Tumor	Female	TCGA
TCGA-91-6830-01	14.71081459040856	31.00183298384057	103.8923121652982	0.6781893989729121	Lung Adenocarcinoma	Lung Adenocarcinoma	Lung	Primary Tumor	Female	TCGA
GTEX-147JS-1026-SM-5S2MP	4.7095901341618	8.072275375804118	34.54640128604493	0.6315412542488598	Adipose - Visceral (Omentum)	Adipose - Visceral (Omentum)	Adipose Tissue	Normal Tissue	Male	GTEX
TCGA-VD-A8KN-01	4.839098218920174	4.820264641828412	40.36448805931961	0.4990251128690747	Uveal Melanoma	Uveal Melanoma	Eye	Primary Tumor	Female	TCGA
TCGA-E2-A14P-01	5.5712950261599445	5.370646250074105	35.140569367110295	0.4908312075974283	Breast Invasive Carcinoma	Breast Invasive Carcinoma	Breast	Primary Tumor	Female	TCGA
TCGA-ZG-A9L6-01	6.139273001849854	2.880144748538285	31.90408918279932	0.31932712601257895	Prostate Adenocarcinoma	Prostate Adenocarcinoma	Prostate	Primary Tumor	Male	TCGA
TCGA-CZ-5463-01	17.31103602339545	14.588155518764452	34.92921043799823	0.4573205405373319	Kidney Clear Cell Carcinoma	Kidney Clear Cell Carcinoma	Kidney	Primary Tumor	Male	TCGA
TCGA-FG-A87N-01	18.70941274098727	9.546846307894459	47.56833644943333	0.33786660475397523	Brain Lower Grade Glioma	Brain Lower Grade Glioma	Brain	Primary Tumor	Female	TCGA
GTEX-14ABY-0726-SM-5Q5DF	4.249037741133094	4.959743312667218	47.1635001467298	0.5385884715567664	Prostate	Prostate	Prostate	Normal Tissue	Male	GTEX
GTEX-Q2AI-0326-SM-2I3EK	6.478563328870341	6.649679245911714	29.168161995543517	0.5065170915324976	Thyroid	Thyroid	Thyroid	Normal Tissue	Male	GTEX
TCGA-E9-A227-01	5.76944042187591	14.261363954917957	81.84768349370928	0.7119716056655251	Breast Invasive Carcinoma	Breast Invasive Carcinoma	Breast	Primary Tumor	Female	TCGA
GTEX-12WSH-0011-R1a-SM-5GU5V	1.9499574055192075	1.7000479289099435	29.301066661511612	0.46576587515476203	Brain - Hippocampus	Brain - Hippocampus	Brain	Normal Tissue	Male	GTEX
TCGA-L5-A4OS-01	12.301254923907468	12.320542344901392	33.92047083931442	0.5003916737024384	Esophageal Carcinoma	Esophageal Carcinoma	Esophagus	Primary Tumor	Female	TCGA
GTEX-QESD-0726-SM-4R1KQ	3.8891393989227745	3.420690399434986	19.566801663800323	0.4679575987122825	Esophagus - Muscularis	Esophagus - Muscularis	Esophagus	Normal Tissue	Male	GTEX
TCGA-OL-A5D7-01	1.8099664997992333	4.119378750214108	28.637267251506454	0.6947442890435228	Breast Invasive Carcinoma	Breast Invasive Carcinoma	Breast	Primary Tumor	Female	TCGA
TCGA-BF-AAP7-01	3.1599636368465367	7.539147273341471	68.8885318483169	0.70465175439601	Skin Cutaneous Melanoma	Skin Cutaneous Melanoma	Skin	Primary Tumor	Female	TCGA
TCGA-VV-A829-01	13.708338182607061	10.400302781890161	62.64834011273435	0.43139315887634716	Brain Lower Grade Glioma	Brain Lower Grade Glioma	Brain	Primary Tumor	Male	TCGA
TCGA-RZ-AB0B-01	9.091297635822391	13.281539031022326	67.79597982749804	0.5936457333863621	Uveal Melanoma	Uveal Melanoma	Eye	Primary Tumor	Female	TCGA
TCGA-44-A4SS-01	8.530392940290266	6.918038233186195	31.987488042369584	0.4478149370315241	Lung Adenocarcinoma	Lung Adenocarcinoma	Lung	Primary Tumor	Male	TCGA
TCGA-13-0901-01	0.20999272517416007	1.8400120732477667	34.30261868353861	0.8975647640747912	Ovarian Serous Cystadenocarcinoma	Ovarian Serous Cystadenocarcinoma	Ovary	Primary Tumor	Female	TCGA
GTEX-139YR-1626-SM-5IJGK	7.190797342250294	2.639989415421188	16.331411734877644	0.2685430454852522	Esophagus - Muscularis	Esophagus - Muscularis	Esophagus	Normal Tissue	Male	GTEX
GTEX-13JVG-0011-R6a-SM-5MR3E	0.44993640096766524	1.6100485820975006	17.326516845751637	0.7815826791619714	Brain - Nucleus Accumbens (Basal Ganglia)	Brain - Nucleus Accumbens (Basal Ganglia)	Brain	Normal Tissue	Male	GTEX
TCGA-FR-A69P-06	9.550137719383342	5.641870461935364	34.209472800281986	0.37137094678984267	Skin Cutaneous Melanoma	Skin Cutaneous Melanoma	Skin	Metastatic	Female	TCGA
TCGA-2L-AAQM-01	1.7000198776065194	3.2592893296105014	38.3316880869625	0.6572063151189342	Pancreatic Adenocarcinoma	Pancreatic Adenocarcinoma	Pancreas	Primary Tumor	Male	TCGA
TCGA-DH-A66B-01	4.4208555689144085	7.5780140139423215	41.0337112887961	0.6315606617451144	Brain Lower Grade Glioma	Brain Lower Grade Glioma	Brain	Primary Tumor	Male	TCGA
TCGA-FU-A3TQ-01	10.16142584823846	23.04811835097669	78.8985337849365	0.6940209179842158	Cervical & Endocervical Cancer	Cervical & Endocervical Cancer	Cervix	Primary Tumor	Female	TCGA
GTEX-TML8-1426-SM-4DXUT	6.890256492319416	1.3299926936563775	21.00730110478207	0.16179469302772714	Esophagus - Muscularis	Esophagus - Muscularis	Esophagus	Normal Tissue	Female	GTEX
TCGA-2J-AABR-01	6.770485387820636	5.970237915009365	35.90554238000797	0.4685948963104191	Pancreatic Adenocarcinoma	Pancreatic Adenocarcinoma	Pancreas	Primary Tumor	Female	TCGA
GTEX-11ZU8-0011-R3a-SM-5BC6U	2.5499989912061944	3.420380365742052	34.621258894793385	0.5728916307070939	Brain - Anterior Cingulate Cortex (Ba24)	Brain - Anterior Cingulate Cortex (Ba24)	Brain	Normal Tissue	Male	GTEX
TCGA-A8-A07O-01	20.002752768521642	10.58840225511227	45.95430672157431	0.34612626580892264	Breast Invasive Carcinoma	Breast Invasive Carcinoma	Breast	Primary Tumor	Female	TCGA
GTEX-132Q8-0011-R2b-SM-5EQ5Z	4.220130955124489	3.409357361514023	33.330802564324685	0.4468657949287164	Brain - Substantia Nigra	Brain - Substantia Nigra	Brain	Normal Tissue	Male	GTEX
GTEX-Q2AI-0826-SM-48TZO	1.6900289681250489	3.470025562373593	18.280957349320964	0.6724784674006666	Stomach	Stomach	Stomach	Normal Tissue	Male	GTEX
TCGA-EJ-7792-01	13.328362347595073	5.999894286482048	37.63301179433768	0.31042087240831634	Prostate Adenocarcinoma	Prostate Adenocarcinoma	Prostate	Primary Tumor	Male	TCGA
TCGA-B0-5693-01	18.15258547157633	25.57440326666528	77.68759876495922	0.5848654116056038	Kidney Clear Cell Carcinoma	Kidney Clear Cell Carcinoma	Kidney	Primary Tumor	Female	TCGA
GTEX-12584-2126-SM-5FQUM	4.220017583485039	3.0310816132577503	30.897845442680676	0.4180168455865725	Adipose - Visceral (Omentum)	Adipose - Visceral (Omentum)	Adipose Tissue	Normal Tissue	Male	GTEX
GTEX-13CF3-1226-SM-5LZXN	2.2699730424799336	4.4006224278579555	15.92991360482428	0.659704586708366	Small Intestine - Terminal Ileum	Small Intestine - Terminal Ileum	Small Intestine	Normal Tissue	Female	GTEX
GTEX-XLM4-0005-SM-4AT4P	1.4201852778619797	3.8693769105106055	22.617076514820628	0.7315117532820006	Whole Blood	Whole Blood	Blood	Normal Tissue	Male	GTEX
TCGA-GN-A8LN-01	9.808923396041301	11.38118185325004	61.23959163451677	0.5370988826792475	Skin Cutaneous Melanoma	Skin Cutaneous Melanoma	Skin	Primary Tumor	Male	TCGA
GTEX-12ZZX-0126-SM-5EGK9	6.9196356433565	4.249251384161707	18.18892890934765	0.3804543258153016	Skin - Sun Exposed (Lower Leg)	Skin - Sun Exposed (Lower Leg)	Skin	Normal Tissue	Female	GTEX
TCGA-DA-A1I0-06	0.7699645742433945	2.9299630370232554	11.539234961822416	0.7918973949926006	Skin Cutaneous Melanoma	Skin Cutaneous Melanoma	Skin	Metastatic	Male	TCGA
TCGA-CD-A4MI-01	7.761474453196758	15.409759597127767	96.58846076779781	0.665038364536823	Stomach Adenocarcinoma	Stomach Adenocarcinoma	Stomach	Primary Tumor	Male	TCGA
GTEX-S4Z8-0626-SM-4AD6J	7.968197781676723	10.118699664418445	43.48568124291808	0.5594491644891257	Artery - Aorta	Artery - Aorta	Blood Vessel	Normal Tissue	Male	GTEX
TCGA-AJ-A3EK-01	7.6185826938044485	5.840582314324731	30.305655501474337	0.4339483400936898	Uterine Corpus Endometrioid Carcinoma	Uterine Corpus Endometrioid Carcinoma	Endometrium	Primary Tumor	Female	TCGA
TCGA-CV-5431-01	12.73799113515496	3.7701380276278322	32.5981918249485	0.22838069598628558	Head & Neck Squamous Cell Carcinoma	Head & Neck Squamous Cell Carcinoma	Head and Neck region	Primary Tumor	Male	TCGA
GTEX-PWCY-0008-SM-48TE9	34.710701035929254	113.33330275161629	191.80607909356604	0.7655379471785851	Cells - Transformed Fibroblasts	Cells - Transformed Fibroblasts	Skin	Cell Line	Female	GTEX
TCGA-BR-A4J2-01	16.37136825527252	5.958453312206188	40.992874405906946	0.26683837549710276	Stomach Adenocarcinoma	Stomach Adenocarcinoma	Stomach	Primary Tumor	Male	TCGA
TARGET-20-PARYFN-03	14.79918615607376	9.078689535300747	40.75594938666718	0.3802134516756981	Acute Myeloid Leukemia	Acute Myeloid Leukemia	White blood cell	Primary Blood Derived Cancer - Peripheral Blood	Female	TARGET
TCGA-DI-A2QY-11	3.2400460559733038	9.627945493730152	63.49998478086122	0.7482088759960391	Uterine Corpus Endometrioid Carcinoma	Uterine Corpus Endometrioid Carcinoma	Endometrium	Solid Tissue Normal	Female	TCGA
TCGA-85-8350-01	11.553002997517288	3.4592580738688343	34.54192164225474	0.23042885128492052	Lung Squamous Cell Carcinoma	Lung Squamous Cell Carcinoma	Lung	Primary Tumor	Male	TCGA
GTEX-12WSC-2826-SM-5BC5Y	6.558840129038451	7.290639091685556	35.797456860056414	0.5264197285321769	Skin - Not Sun Exposed (Suprapubic)	Skin - Not Sun Exposed (Suprapubic)	Skin	Normal Tissue	Male	GTEX
TCGA-2G-AAG9-01	15.239470843541158	17.699963783907318	111.16977369558344	0.5373487427485447	Testicular Germ Cell Tumor	Testicular Germ Cell Tumor	Testis	Primary Tumor	Male	TCGA
TCGA-DJ-A13U-01	11.310797043638878	8.230122095679183	33.03904614000903	0.4211737450527313	Thyroid Carcinoma	Thyroid Carcinoma	Thyroid Gland	Primary Tumor	Male	TCGA
GTEX-13OW6-2426-SM-5K7WO	4.339202029487532	6.801253938287023	21.563676229397018	0.610500499976004	Adipose - Visceral (Omentum)	Adipose - Visceral (Omentum)	Adipose Tissue	Normal Tissue	Male	GTEX
TCGA-DD-A4NA-01	16.01756401327362	4.9494545050838	35.1089295731381	0.23605905154089335	Liver Hepatocellular Carcinoma	Liver Hepatocellular Carcinoma	Liver	Primary Tumor	Female	TCGA
GTEX-X3Y1-1326-SM-4PQZB	8.318722584380028	1.619941046341139	16.33025644725487	0.16299384972983466	Esophagus - Mucosa	Esophagus - Mucosa	Esophagus	Normal Tissue	Male	GTEX
TCGA-A2-A0D3-01	12.476707224308665	9.31007543983375	38.08741991583202	0.4273267688650815	Breast Invasive Carcinoma	Breast Invasive Carcinoma	Breast	Primary Tumor	Female	TCGA
GTEX-TMMY-1326-SM-4DXU9	2.450004005041462	1.4400021740749152	9.12935763292815	0.3701799194576124	Pancreas	Pancreas	Pancreas	Normal Tissue	Female	GTEX
TCGA-FB-A4P6-01	8.571300220047108	3.3689714169118616	23.237814538312637	0.2821519911225315	Pancreatic Adenocarcinoma	Pancreatic Adenocarcinoma	Pancreas	Primary Tumor	Male	TCGA
TCGA-BT-A42E-01	0.9899375020080656	5.4397032530602045	41.26765863229057	0.846035332342988	Bladder Urothelial Carcinoma	Bladder Urothelial Carcinoma	Bladder	Primary Tumor	Male	TCGA
TCGA-CR-5249-01	28.001883180782556	14.950669746365314	55.18430184228559	0.3480740660915604	Head & Neck Squamous Cell Carcinoma	Head & Neck Squamous Cell Carcinoma	Head and Neck region	Primary Tumor	Female	TCGA
TCGA-HT-A5R7-01	7.450807782708598	2.539974028503388	24.512216065304866	0.2542317584849011	Brain Lower Grade Glioma	Brain Lower Grade Glioma	Brain	Primary Tumor	Female	TCGA
GTEX-WFJO-0626-SM-4LVMC	2.2800218054670123	3.710610420974419	12.90040387971903	0.6194021399939292	Pancreas	Pancreas	Pancreas	Normal Tissue	Male	GTEX
GTEX-13D11-2626-SM-5IJDB	6.720033999974099	6.578600549699714	43.104130875254725	0.49468240706419536	Nerve - Tibial	Nerve - Tibial	Nerve	Normal Tissue	Female	GTEX
GTEX-13JUV-0011-R6b-SM-5LZYG	1.3299956558602197	1.9200565657977318	17.650958860794788	0.5907771429033383	Brain - Nucleus Accumbens (Basal Ganglia)	Brain - Nucleus Accumbens (Basal Ganglia)	Brain	Normal Tissue	Female	GTEX
TCGA-44-7659-01	9.108124589678006	10.321036738352461	46.831569219327164	0.5312137031598113	Lung Adenocarcinoma	Lung Adenocarcinoma	Lung	Primary Tumor	Male	TCGA
GTEX-YFC4-3226-SM-5CVM2	2.7500450087527515	6.200594684753475	33.43960241678267	0.6927543613728598	Pituitary	Pituitary	Pituitary	Normal Tissue	Female	GTEX
GTEX-ZE9C-0011-R7a-SM-4WWCX	0.6400928525350335	2.4991246051704183	28.625251850562684	0.7960979571632172	Brain - Putamen (Basal Ganglia)	Brain - Putamen (Basal Ganglia)	Brain	Normal Tissue	Male	GTEX
GTEX-1211K-2126-SM-59HJZ	14.63855443368139	1.3901139911997693	19.90773790046912	0.08672672952931683	Muscle - Skeletal	Muscle - Skeletal	Muscle	Normal Tissue	Female	GTEX
TCGA-CJ-6027-01	6.881821615429896	18.45397837884241	86.68481675397527	0.7283755943374325	Kidney Clear Cell Carcinoma	Kidney Clear Cell Carcinoma	Kidney	Primary Tumor	Male	TCGA
TCGA-EE-A180-06	21.048913631472818	19.652179133084694	52.019791850141296	0.48284156021967545	Skin Cutaneous Melanoma	Skin Cutaneous Melanoma	Skin	Metastatic	Male	TCGA
GTEX-13OW7-1926-SM-5LUB4	1.1100672977946622	7.549439291738225	29.881634681458216	0.8718094054993333	Esophagus - Gastroesophageal Junction	Esophagus - Gastroesophageal Junction	Esophagus	Normal Tissue	Male	GTEX
TCGA-XK-AAJ3-01	5.438787026899202	1.960029798380287	35.144446787594525	0.26491124792865073	Prostate Adenocarcinoma	Prostate Adenocarcinoma	Prostate	Primary Tumor	Male	TCGA
GTEX-ZTPG-0226-SM-5O99I	5.169186087085842	6.548345870941721	30.837528096779966	0.5588502676500502	Adipose - Subcutaneous	Adipose - Subcutaneous	Adipose Tissue	Normal Tissue	Female	GTEX
TCGA-E9-A1NG-11	10.849889172716718	7.240524280107181	32.3899609873506	0.4002409507659396	Breast Invasive Carcinoma	Breast Invasive Carcinoma	Breast	Solid Tissue Normal	Female	TCGA
TCGA-W5-AA2Q-11	1.5200085607496834	4.458843586512116	31.958636395325993	0.7457691671726958	Cholangiocarcinoma	Cholangiocarcinoma	Bile duct	Solid Tissue Normal	Male	TCGA
TCGA-C8-A1HG-01	3.5594885357587875	11.6796669195635	64.6186301519256	0.7664248162442865	Breast Invasive Carcinoma	Breast Invasive Carcinoma	Breast	Primary Tumor	Female	TCGA
GTEX-RWS6-1726-SM-47JXP	4.380707777616257	8.370262590467796	33.410722495387986	0.6564412235964989	Vagina	Vagina	Vagina	Normal Tissue	Female	GTEX
TCGA-55-6970-01	18.869286463446098	11.519478889503585	38.06701418091813	0.3790703161418648	Lung Adenocarcinoma	Lung Adenocarcinoma	Lung	Primary Tumor	Female	TCGA
TCGA-2J-AABV-01	0.1400227671820639	0.6199925774322536	8.90084725728237	0.8157632366579115	Pancreatic Adenocarcinoma	Pancreatic Adenocarcinoma	Pancreas	Primary Tumor	Male	TCGA
GTEX-11ZTS-0526-SM-5CVL9	3.9691335912525365	0.9899952333736376	9.71874241523468	0.1996308763864921	Muscle - Skeletal	Muscle - Skeletal	Muscle	Normal Tissue	Female	GTEX
TCGA-XM-A8RB-01	3.3599404361079444	7.13186222774295	51.20087401417707	0.679755658416595	Thymoma	Thymoma	Thymus	Primary Tumor	Female	TCGA
GTEX-OXRO-0011-R9A-SM-5S2W3	1.7299430953709523	1.5199787532410094	13.589675466764612	0.46769701674216896	Brain - Spinal Cord (Cervical C-1)	Brain - Spinal Cord (Cervical C-1)	Brain	Normal Tissue	Female	GTEX
TARGET-10-PAPIJM-09	17.01918292043155	18.110635113706078	71.49662001771901	0.5155345551777966	Acute Lymphoblastic Leukemia	Acute Lymphoblastic Leukemia	White blood cell	Primary Blood Derived Cancer - Bone Marrow	Male	TARGET
TCGA-A2-A4S0-01	18.032592035771263	8.597825759333512	47.097711754959526	0.3228573365046481	Breast Invasive Carcinoma	Breast Invasive Carcinoma	Breast	Primary Tumor	Female	TCGA
GTEX-UJMC-0626-SM-4IHJQ	8.467593878251744	4.220059718706622	27.74008067121914	0.3326115176819065	Artery - Aorta	Artery - Aorta	Blood Vessel	Normal Tissue	Male	GTEX
TCGA-53-7813-01	2.08996174265099	15.537902525852838	66.69317825059838	0.8814398777516582	Lung Adenocarcinoma	Lung Adenocarcinoma	Lung	Primary Tumor	Female	TCGA
TCGA-BJ-A0ZA-01	16.929839545570637	29.71215554213551	79.79778174654803	0.6370258280389685	Thyroid Carcinoma	Thyroid Carcinoma	Thyroid Gland	Primary Tumor	Female	TCGA
TCGA-13-0891-01	0.41997854526373624	2.0699455201239196	16.80984943558696	0.8313287737960194	Ovarian Serous Cystadenocarcinoma	Ovarian Serous Cystadenocarcinoma	Ovary	Primary Tumor	Female	TCGA
GTEX-139T8-0006-SM-5NQ6V	1.1899993808304914	1.460044378545676	7.710244333595337	0.5509510450081689	Whole Blood	Whole Blood	Blood	Normal Tissue	Male	GTEX
TCGA-G3-A7M8-01	4.239348883728789	3.771295968483383	29.07230719435991	0.4707855657140916	Liver Hepatocellular Carcinoma	Liver Hepatocellular Carcinoma	Liver	Primary Tumor	Male	TCGA
TCGA-AR-A0TX-01	46.90960909471154	9.799004061149773	87.35963383956235	0.17279569215028429	Breast Invasive Carcinoma	Breast Invasive Carcinoma	Breast	Primary Tumor	Female	TCGA
TCGA-O2-A52S-01	21.38635287347917	8.278953323316179	46.68279218556363	0.279078640496572	Lung Squamous Cell Carcinoma	Lung Squamous Cell Carcinoma	Lung	Primary Tumor	Female	TCGA
TCGA-EB-A57M-01	0.9801298862931513	1.540023180292563	7.120968490359786	0.6110831920137992	Skin Cutaneous Melanoma	Skin Cutaneous Melanoma	Skin	Primary Tumor	Male	TCGA
GTEX-131XF-0426-SM-5HL7U	2.6100669591181687	0.9999848753780379	8.760154534563101	0.2770001432728981	Heart - Atrial Appendage	Heart - Atrial Appendage	Heart	Normal Tissue	Male	GTEX
TCGA-25-2397-01	1.3000846655705525	1.3299454197743361	6.479823245183894	0.5056768845288452	Ovarian Serous Cystadenocarcinoma	Ovarian Serous Cystadenocarcinoma	Ovary	Primary Tumor	Female	TCGA
TCGA-85-6175-01	40.59771136089232	29.16794305986145	99.08060497941085	0.41808456183827636	Lung Squamous Cell Carcinoma	Lung Squamous Cell Carcinoma	Lung	Primary Tumor	Female	TCGA
TARGET-20-PAPAWN-09	0.6000010482858792	0.8899762632509375	8.01918952869065	0.5973086008490852	Acute Myeloid Leukemia	Acute Myeloid Leukemia	White blood cell	Primary Blood Derived Cancer - Bone Marrow	Male	TARGET
GTEX-14BIM-3226-SM-5RQIQ	3.370336910494836	6.4708248622779205	30.545949902195314	0.6575265209216004	Pituitary	Pituitary	Pituitary	Normal Tissue	Female	GTEX
TCGA-C5-A8XI-01	7.110615566267889	7.901165975112221	61.242461513703134	0.5263309989778753	Cervical & Endocervical Cancer	Cervical & Endocervical Cancer	Cervix	Primary Tumor	Female	TCGA
TCGA-EL-A3CY-01	14.051178487544137	29.073475850395287	91.84868086719514	0.674172959684863	Thyroid Carcinoma	Thyroid Carcinoma	Thyroid Gland	Primary Tumor	Male	TCGA
GTEX-X261-2426-SM-4PQZU	3.7896177553358257	3.4590107347405508	23.808662569616953	0.4771952017510701	Minor Salivary Gland	Minor Salivary Gland	Salivary Gland	Normal Tissue	Male	GTEX
TCGA-86-7713-01	21.296039487309933	10.930350389059939	41.715310489237666	0.33917390160648003	Lung Adenocarcinoma	Lung Adenocarcinoma	Lung	Primary Tumor	Male	TCGA
TCGA-C5-A1BN-01	8.641277466937346	4.8312823593240655	28.43210768216236	0.3586016630563911	Cervical & Endocervical Cancer	Cervical & Endocervical Cancer	Cervix	Primary Tumor	Female	TCGA
TCGA-CS-5394-01	25.033679585356225	9.24889626894234	43.330279697756616	0.26978416990165155	Brain Lower Grade Glioma	Brain Lower Grade Glioma	Brain	Primary Tumor	Male	TCGA
GTEX-13OVJ-0011-R7a-SM-5L3G1	5.939478052925631	4.4091523437126074	30.220174690079322	0.4260614375738962	Brain - Putamen (Basal Ganglia)	Brain - Putamen (Basal Ganglia)	Brain	Normal Tissue	Female	GTEX
GTEX-139TU-0126-SM-5K7WH	7.590497740775074	7.14850161076156	24.85823154618262	0.48500589763688967	Skin - Sun Exposed (Lower Leg)	Skin - Sun Exposed (Lower Leg)	Skin	Normal Tissue	Male	GTEX
TCGA-CG-5721-01	16.97005608877431	4.349980600120594	32.091871109263366	0.20403251005596978	Stomach Adenocarcinoma	Stomach Adenocarcinoma	Stomach	Primary Tumor	Male	TCGA
GTEX-RUSQ-0426-SM-47JWR	4.5805021905864	5.0893855523920735	25.91584770312566	0.5263127853875649	Artery - Coronary	Artery - Coronary	Blood Vessel	Normal Tissue	Male	GTEX
TCGA-RT-A6Y9-01	2.1499992751022736	3.310850468972136	30.417430994102748	0.6062885126192592	Pheochromocytoma & Paraganglioma	Pheochromocytoma & Paraganglioma	Paraganglia	Primary Tumor	Female	TCGA
GTEX-X261-0126-SM-3NMD6	5.050151299442956	6.038944408108519	26.939769331781328	0.5445840280732817	Skin - Sun Exposed (Lower Leg)	Skin - Sun Exposed (Lower Leg)	Skin	Normal Tissue	Male	GTEX
TCGA-BR-6458-11	7.5406169505587615	3.420917713092413	14.612269948425379	0.31208382932330575	Stomach Adenocarcinoma	Stomach Adenocarcinoma	Stomach	Solid Tissue Normal	Female	TCGA
GTEX-X4EP-0005-SM-3P5ZE	0.2200444047450075	0.5200161508304486	4.320756697998116	0.702667027600322	Whole Blood	Whole Blood	Blood	Normal Tissue	Female	GTEX
TCGA-AB-2975-03	17.541703502237937	34.572771783533625	58.09515105754096	0.663400554144556	Acute Myeloid Leukemia	Acute Myeloid Leukemia	White blood cell	Primary Blood Derived Cancer - Peripheral Blood	Male	TCGA
TCGA-E9-A1RB-11	14.516848111753268	8.52894735885267	32.235201330144314	0.3700869154085407	Breast Invasive Carcinoma	Breast Invasive Carcinoma	Breast	Solid Tissue Normal	Female	TCGA
GTEX-T6MN-0011-R5A-SM-32QPD	2.16000403581071	4.590101876318628	24.530295463231468	0.6800044230521811	Brain - Caudate (Basal Ganglia)	Brain - Caudate (Basal Ganglia)	Brain	Normal Tissue	Male	GTEX
GTEX-12WSK-0126-SM-5GCO7	3.6199423544854046	6.001052192198067	33.43558749925075	0.6237455143623105	Spleen	Spleen	Spleen	Normal Tissue	Female	GTEX
TCGA-QT-A69Q-01	6.12022363350865	2.059947805895145	23.012798027671934	0.2518220823554381	Pheochromocytoma & Paraganglioma	Pheochromocytoma & Paraganglioma	Paraganglia	Primary Tumor	Male	TCGA
GTEX-139TT-0011-R3b-SM-5K7VL	1.3299661973463084	2.2899385308314026	18.226235229333234	0.6325963534361237	Brain - Anterior Cingulate Cortex (Ba24)	Brain - Anterior Cingulate Cortex (Ba24)	Brain	Normal Tissue	Male	GTEX
GTEX-11WQK-0226-SM-5EQLI	2.5499932262520613	4.579030493664422	23.934589081732025	0.6423082140787245	Heart - Atrial Appendage	Heart - Atrial Appendage	Heart	Normal Tissue	Male	GTEX
TCGA-AA-3496-11	5.831090325210261	2.5699500975140834	16.642537872967928	0.30590855039365267	Colon Adenocarcinoma	Colon Adenocarcinoma	Colon	Solid Tissue Normal	Female	TCGA
TCGA-KR-A7K7-01	1.1900146766674047	3.029069126407208	71.3757755201336	0.7179447642637025	Liver Hepatocellular Carcinoma	Liver Hepatocellular Carcinoma	Liver	Primary Tumor	Female	TCGA
TCGA-CV-7247-01	8.819061611096293	4.349562695208621	25.7414233905724	0.33029742469956597	Head & Neck Squamous Cell Carcinoma	Head & Neck Squamous Cell Carcinoma	Head and Neck region	Primary Tumor	Male	TCGA
GTEX-13FH7-0526-SM-5IJF8	10.241617194307134	4.030584364006071	22.301477297265585	0.28240803267372266	Esophagus - Mucosa	Esophagus - Mucosa	Esophagus	Normal Tissue	Female	GTEX
GTEX-PLZ4-1626-SM-3P618	4.069385640743949	8.259854099075628	43.70911798927219	0.6699402617988593	Esophagus - Mucosa	Esophagus - Mucosa	Esophagus	Normal Tissue	Female	GTEX
GTEX-13SLW-0011-R8b-SM-5SI64	2.260032115231419	3.93985438732833	34.20137149278506	0.6354720180283431	Brain - Hypothalamus	Brain - Hypothalamus	Brain	Normal Tissue	Male	GTEX
GTEX-QEG5-0126-SM-4R1JR	3.929205543943901	5.9687033809339916	21.580118255386814	0.6030267025322852	Testis	Testis	Testis	Normal Tissue	Male	GTEX
GTEX-WHWD-0826-SM-3LK6R	6.329008383098797	1.5800197503538234	15.458726845852704	0.19977419775140928	Adipose - Visceral (Omentum)	Adipose - Visceral (Omentum)	Adipose Tissue	Normal Tissue	Male	GTEX
TCGA-CD-A48A-01	7.420944504333356	4.2091174346031925	66.35132349769478	0.3619170264701164	Stomach Adenocarcinoma	Stomach Adenocarcinoma	Stomach	Primary Tumor	Male	TCGA
GTEX-13G51-2626-SM-5LZYW	3.3393804802295475	2.379935492469811	16.977221582089072	0.4161224006210217	Adipose - Subcutaneous	Adipose - Subcutaneous	Adipose Tissue	Normal Tissue	Male	GTEX
TCGA-DD-A4NV-01	5.740630535865904	6.3417445991933	29.008160509505707	0.5248756579980353	Liver Hepatocellular Carcinoma	Liver Hepatocellular Carcinoma	Liver	Primary Tumor	Male	TCGA
TCGA-B0-5703-11	5.7812421742096705	2.0599897247367136	19.643309935757646	0.26271251141207946	Kidney Clear Cell Carcinoma	Kidney Clear Cell Carcinoma	Kidney	Solid Tissue Normal	Male	TCGA
TCGA-TS-A7P7-01	14.810309342654893	19.059261823811056	105.12004830798661	0.5627252181651923	Mesothelioma	Mesothelioma	Lining of body cavities	Primary Tumor	Male	TCGA
GTEX-ZVT3-0726-SM-5GICN	3.2994596454179543	8.041557059909454	59.11506818615627	0.7090684432315453	Thyroid	Thyroid	Thyroid	Normal Tissue	Female	GTEX
GTEX-13CF2-0011-R11b-SM-5LZXO	3.680398491036926	6.431280827962482	32.067409381368215	0.6360249989216316	Brain - Cerebellar Hemisphere	Brain - Cerebellar Hemisphere	Brain	Normal Tissue	Male	GTEX
TCGA-BQ-5875-01	11.41988950084611	7.379943821799943	22.760310961215417	0.39255368359623444	Kidney Papillary Cell Carcinoma	Kidney Papillary Cell Carcinoma	Kidney	Primary Tumor	Female	TCGA
TCGA-B6-A0IE-01	0.909989581267616	5.090179741103771	61.20260159163435	0.8483393497122228	Breast Invasive Carcinoma	Breast Invasive Carcinoma	Breast	Primary Tumor	Female	TCGA
GTEX-YBZK-0326-SM-59HLN	19.6734996024418	53.280938393762554	120.07230469300976	0.7303316954690904	Muscle - Skeletal	Muscle - Skeletal	Muscle	Normal Tissue	Female	GTEX
GTEX-QDVJ-0726-SM-48U1W	3.820926761854341	3.1200687678219143	18.530176828865873	0.44951315045256074	Esophagus - Mucosa	Esophagus - Mucosa	Esophagus	Normal Tissue	Male	GTEX
TCGA-05-4382-01	11.548343932699588	5.189739542393774	34.82339678104037	0.3100557808853219	Lung Adenocarcinoma	Lung Adenocarcinoma	Lung	Primary Tumor	Male	TCGA
TCGA-DE-A0XZ-01	8.281685297732306	9.219065127733181	54.89051442647926	0.5267811324432375	Thyroid Carcinoma	Thyroid Carcinoma	Thyroid Gland	Primary Tumor	Female	TCGA
GTEX-WHWD-0003-SM-4M1ZS	18.68179806794047	23.43519422483773	45.846539246971304	0.5564308595905164	Cells - Ebv-Transformed Lymphocytes	Cells - Ebv-Transformed Lymphocytes	Blood	Cell Line	Male	GTEX
TCGA-ZP-A9CV-01	5.070643288944332	7.411855406071114	39.207668012517466	0.5937797861762117	Liver Hepatocellular Carcinoma	Liver Hepatocellular Carcinoma	Liver	Primary Tumor	Male	TCGA
GTEX-RU72-0126-SM-2TF6Z	6.089454606452164	6.850086875271638	31.41353781153824	0.5293917782903597	Thyroid	Thyroid	Thyroid	Normal Tissue	Female	GTEX
TARGET-30-PAPICY-01	4.320773068528487	3.5693949781250613	20.59150901825859	0.45238516556550995	Neuroblastoma	Neuroblastoma	SympatheticÊNervous System	Primary Solid Tumor	Female	TARGET
GTEX-QDVJ-0008-SM-48U2E	43.72575397238023	204.45633869349768	313.0809517749762	0.823815838190843	Cells - Transformed Fibroblasts	Cells - Transformed Fibroblasts	Skin	Cell Line	Male	GTEX
GTEX-SNMC-1526-SM-2XCFN	8.449261155135027	8.749033111209629	28.187878043625624	0.5087151653365191	Artery - Tibial	Artery - Tibial	Blood Vessel	Normal Tissue	Male	GTEX
TCGA-BP-5181-01	11.3214520390152	6.6802373171800244	28.61153034258304	0.3710894674938406	Kidney Clear Cell Carcinoma	Kidney Clear Cell Carcinoma	Kidney	Primary Tumor	Female	TCGA
TCGA-BC-A10Y-01	3.6793371171197338	6.920348540554583	31.74039768089101	0.6528824310505997	Liver Hepatocellular Carcinoma	Liver Hepatocellular Carcinoma	Liver	Primary Tumor	Male	TCGA
TCGA-24-2281-01	2.8800086251230947	2.9504346668523715	12.329103291022241	0.5060395100511659	Ovarian Serous Cystadenocarcinoma	Ovarian Serous Cystadenocarcinoma	Ovary	Primary Tumor	Female	TCGA
TCGA-L5-A8NL-01	26.713083036303075	32.72817186641728	73.81972896639721	0.5505969199334562	Esophageal Carcinoma	Esophageal Carcinoma	Esophagus	Primary Tumor	Male	TCGA
GTEX-Y8DK-0005-SM-4RGNR	0.09999297688473957	0.17997744471562346	1.1799844856834656	0.6428444965251647	Whole Blood	Whole Blood	Blood	Normal Tissue	Male	GTEX
TCGA-N6-A4VG-01	6.240082796716492	5.120556616751977	29.936785844014942	0.45072785345879063	Uterine Carcinosarcoma	Uterine Carcinosarcoma	Uterus	Primary Tumor	Female	TCGA
GTEX-OXRP-0006-SM-2I3FN	0.4300678703334057	0.6099921265055679	2.8299869704428167	0.5864970562847341	Whole Blood	Whole Blood	Blood	Normal Tissue	Female	GTEX
GTEX-13JVG-0426-SM-5MR59	4.510503155745612	6.801241471001273	25.091282568716725	0.6012548634557731	Artery - Tibial	Artery - Tibial	Blood Vessel	Normal Tissue	Male	GTEX
GTEX-13OVH-0726-SM-5N9BU	2.3200111786428788	3.1594105482521613	20.063071121575547	0.5765956164214554	Testis	Testis	Testis	Normal Tissue	Male	GTEX
TCGA-AA-3662-11	7.429818072052695	1.0900485840669285	13.819032029899043	0.127941977035987	Colon Adenocarcinoma	Colon Adenocarcinoma	Colon	Solid Tissue Normal	Female	TCGA
GTEX-ZF3C-2326-SM-5S2MZ	10.829014111199974	10.101699351497052	43.18945285820001	0.4826256577206708	Breast - Mammary Tissue	Breast - Mammary Tissue	Breast	Normal Tissue	Female	GTEX
TCGA-AK-3453-01	6.399046918386184	5.26441953803595	52.63664023059237	0.4513597700739523	Kidney Clear Cell Carcinoma	Kidney Clear Cell Carcinoma	Kidney	Primary Tumor	Female	TCGA
TCGA-B6-A0RU-01	9.99925686829258	6.620349177490146	35.13880801911203	0.39834573450494515	Breast Invasive Carcinoma	Breast Invasive Carcinoma	Breast	Primary Tumor	Female	TCGA
GTEX-N7MS-1225-SM-3LK5G	1.51999972874289	3.2098050560373284	22.290917389145086	0.6786337284714129	Esophagus - Mucosa	Esophagus - Mucosa	Esophagus	Normal Tissue	Male	GTEX
GTEX-U3ZH-1026-SM-4DXUZ	8.23154561462102	8.300320088861836	26.5119527678081	0.5020800578553674	Esophagus - Mucosa	Esophagus - Mucosa	Esophagus	Normal Tissue	Male	GTEX
GTEX-11P82-1726-SM-5Q5AT	4.630845035932536	5.369672426780207	19.628474659288827	0.5369394580631659	Adipose - Subcutaneous	Adipose - Subcutaneous	Adipose Tissue	Normal Tissue	Male	GTEX
TCGA-FD-A43P-01	4.819615153914873	4.429656817778477	38.40363368804725	0.47891951186375364	Bladder Urothelial Carcinoma	Bladder Urothelial Carcinoma	Bladder	Primary Tumor	Male	TCGA
TCGA-EB-A44P-01	8.028569140659453	20.2661023444115	101.33198983225083	0.7162515512895936	Skin Cutaneous Melanoma	Skin Cutaneous Melanoma	Skin	Primary Tumor	Female	TCGA
GTEX-ZV68-0011-R10a-SM-51MT7	0.43007177250879797	1.8000022704599292	18.4307772389226	0.8071491061631854	Brain - Frontal Cortex (Ba9)	Brain - Frontal Cortex (Ba9)	Brain	Normal Tissue	Female	GTEX
TCGA-25-2398-01	6.08123584901149	5.169686043114953	21.491592114858417	0.459489994925018	Ovarian Serous Cystadenocarcinoma	Ovarian Serous Cystadenocarcinoma	Ovary	Primary Tumor	Female	TCGA
TCGA-A6-2675-11	6.961535984535136	1.1800536067226532	15.58217304306651	0.14494142617920236	Colon Adenocarcinoma	Colon Adenocarcinoma	Colon	Solid Tissue Normal	Male	TCGA
GTEX-ZA64-0926-SM-5HL7H	6.019920523356259	4.759437558990246	18.22928971407479	0.44153255904772654	Adipose - Visceral (Omentum)	Adipose - Visceral (Omentum)	Adipose Tissue	Normal Tissue	Male	GTEX
TCGA-LB-A7SX-01	2.9795380826762545	1.3600102562072212	21.430488599359794	0.31339903372458777	Pancreatic Adenocarcinoma	Pancreatic Adenocarcinoma	Pancreas	Primary Tumor	Female	TCGA
GTEX-ZDXO-1926-SM-5E45Q	5.380816292916532	6.758891075300109	37.535138923374014	0.5567589786386268	Nerve - Tibial	Nerve - Tibial	Nerve	Normal Tissue	Male	GTEX
TCGA-ZJ-A8QO-01	11.902768493591404	4.359454703446161	34.18536989505415	0.26807249234165653	Cervical & Endocervical Cancer	Cervical & Endocervical Cancer	Cervix	Primary Tumor	Female	TCGA
GTEX-X4EO-0004-SM-4QARM	26.805550172740716	17.190495282889646	50.60680560051578	0.3907281917013681	Cells - Ebv-Transformed Lymphocytes	Cells - Ebv-Transformed Lymphocytes	Blood	Cell Line	Female	GTEX
GTEX-Q2AG-0926-SM-48U1Q	3.0800388387625226	9.08897132316005	30.06374666107499	0.7468948749504611	Artery - Aorta	Artery - Aorta	Blood Vessel	Normal Tissue	Female	GTEX
TCGA-93-A4JQ-01	6.880514912946024	10.021398252962204	45.72164836280069	0.5929150241509776	Lung Adenocarcinoma	Lung Adenocarcinoma	Lung	Primary Tumor	Male	TCGA
GTEX-14A5I-1026-SM-5Q5E3	2.64002941378502	3.5396150583181805	22.10255156003235	0.572786197377063	Heart - Atrial Appendage	Heart - Atrial Appendage	Heart	Normal Tissue	Female	GTEX
GTEX-13NZ9-0626-SM-5IJCO	6.1806522426229975	1.860032806007784	22.470294791446953	0.231327653646193	Muscle - Skeletal	Muscle - Skeletal	Muscle	Normal Tissue	Male	GTEX
TCGA-BR-8364-01	33.34232239196345	30.620488366092964	69.84371265413402	0.4787233081722596	Stomach Adenocarcinoma	Stomach Adenocarcinoma	Stomach	Primary Tumor	Female	TCGA
TCGA-IG-A4QT-01	5.209507017045793	6.549866000981327	27.079343610458523	0.5569910905063035	Esophageal Carcinoma	Esophageal Carcinoma	Esophagus	Primary Tumor	Male	TCGA
GTEX-XBEC-0726-SM-4QARZ	1.910021006282986	7.028274127666263	39.60174476593676	0.7863103670600018	Skin - Not Sun Exposed (Suprapubic)	Skin - Not Sun Exposed (Suprapubic)	Skin	Normal Tissue	Male	GTEX
GTEX-11DXZ-1426-SM-5H12A	2.9299870860765638	1.740047295995975	10.399811552391686	0.3725983908546195	Adipose - Visceral (Omentum)	Adipose - Visceral (Omentum)	Adipose Tissue	Normal Tissue	Male	GTEX
GTEX-13X6I-0011-R11a-SM-5P9HN	2.0796005330439717	4.839341180967529	36.700968057049145	0.699433725705105	Brain - Cerebellar Hemisphere	Brain - Cerebellar Hemisphere	Brain	Normal Tissue	Male	GTEX
TCGA-HT-7877-01	12.82912969166866	2.0800924998086416	26.25741953792135	0.13951717085534512	Brain Lower Grade Glioma	Brain Lower Grade Glioma	Brain	Primary Tumor	Female	TCGA
TCGA-F5-6812-01	1.6900513693881787	3.1500287132152796	19.482919751401063	0.6508216102740375	Rectum Adenocarcinoma	Rectum Adenocarcinoma	Rectum	Primary Tumor	Male	TCGA
TCGA-CR-7401-01	4.859444906006172	4.720844116853768	18.392615763203104	0.49276635658790235	Head & Neck Squamous Cell Carcinoma	Head & Neck Squamous Cell Carcinoma	Head and Neck region	Primary Tumor	Male	TCGA
GTEX-11P7K-2226-SM-5GU56	5.819064693929124	6.4092317413027216	28.46953731514214	0.5241312046407881	Nerve - Tibial	Nerve - Tibial	Nerve	Normal Tissue	Male	GTEX
GTEX-11GSP-2726-SM-5A5LJ	3.61958899811483	1.3300594836752073	13.83125528210248	0.26871796826957545	Muscle - Skeletal	Muscle - Skeletal	Muscle	Normal Tissue	Female	GTEX
GTEX-PWCY-0426-SM-48TCW	9.670698998139901	1.3700189714162712	16.84068590809133	0.12408785145983986	Artery - Coronary	Artery - Coronary	Blood Vessel	Normal Tissue	Female	GTEX
TCGA-SP-A6QK-01	0.8000885176761543	2.089998711750196	40.24650683945604	0.7231611179310451	Pheochromocytoma & Paraganglioma	Pheochromocytoma & Paraganglioma	Paraganglia	Primary Tumor	Female	TCGA
TARGET-10-PANKMB-09	21.59867742351439	37.26321809116325	120.720760200344	0.6330618096026384	Acute Lymphoblastic Leukemia	Acute Lymphoblastic Leukemia	White blood cell	Primary Blood Derived Cancer - Bone Marrow	Female	TARGET
GTEX-13W46-0226-SM-5SIAG	6.341583192912431	5.739999470655306	25.948801501296373	0.47510327334550245	Skin - Sun Exposed (Lower Leg)	Skin - Sun Exposed (Lower Leg)	Skin	Normal Tissue	Male	GTEX
TCGA-BQ-5876-01	20.487856229058714	83.99747905122325	162.6641961440422	0.8039164426845162	Kidney Papillary Cell Carcinoma	Kidney Papillary Cell Carcinoma	Kidney	Primary Tumor	Male	TCGA
GTEX-11NV4-0011-R7a-SM-57WDH	1.3799726515543598	2.570133942243221	19.044907886328033	0.6506492625487171	Brain - Putamen (Basal Ganglia)	Brain - Putamen (Basal Ganglia)	Brain	Normal Tissue	Male	GTEX
GTEX-11EI6-0626-SM-5985T	7.02165324458567	8.960823926805352	31.033716556176827	0.5606655232923103	Breast - Mammary Tissue	Breast - Mammary Tissue	Breast	Normal Tissue	Male	GTEX
TCGA-IR-A3LA-01	4.760650110227186	6.499028620619414	35.03001531196127	0.5771948539539513	Cervical & Endocervical Cancer	Cervical & Endocervical Cancer	Cervix	Primary Tumor	Female	TCGA
GTEX-Y5LM-1526-SM-4VDTA	1.8300711431868748	4.549450826702015	16.590587525156682	0.7131334993711529	Colon - Transverse	Colon - Transverse	Colon	Normal Tissue	Female	GTEX
TCGA-OR-A5J1-01	1.6600551797630465	11.910520369211074	182.81151230286795	0.8776724558385779	Adrenocortical Cancer	Adrenocortical Cancer	Adrenal gland	Primary Tumor	Male	TCGA
GTEX-S341-1526-SM-4AD6K	10.67847378939263	5.939370155355053	41.691625431086685	0.3574091906930128	Breast - Mammary Tissue	Breast - Mammary Tissue	Breast	Normal Tissue	Female	GTEX
TCGA-OL-A66J-01	4.54998697413845	17.94117117024993	110.10671774692231	0.797698858150011	Breast Invasive Carcinoma	Breast Invasive Carcinoma	Breast	Primary Tumor	Female	TCGA
GTEX-OIZG-1126-SM-2HMIU	0.7999833350739705	0.9499886316676388	7.579287167444543	0.5428593427336362	Heart - Left Ventricle	Heart - Left Ventricle	Heart	Normal Tissue	Male	GTEX
GTEX-Q734-0006-SM-2I3FJ	1.6699864098582082	0.7000066328306926	9.558938263153545	0.29536231550979264	Whole Blood	Whole Blood	Blood	Normal Tissue	Female	GTEX
TCGA-CN-5359-01	16.312043196933868	7.160641046095064	28.101660280997766	0.3050627261865748	Head & Neck Squamous Cell Carcinoma	Head & Neck Squamous Cell Carcinoma	Head and Neck region	Primary Tumor	Male	TCGA
TCGA-77-8138-01	7.070323389536192	6.678385337459542	33.12788650144105	0.4857463686278015	Lung Squamous Cell Carcinoma	Lung Squamous Cell Carcinoma	Lung	Primary Tumor	Male	TCGA
GTEX-133LE-2226-SM-5IFGU	3.7499743746729335	2.5899609419890517	13.290335890818938	0.40851535743312317	Artery - Tibial	Artery - Tibial	Blood Vessel	Normal Tissue	Female	GTEX
TCGA-QK-A652-01	3.1809919690544857	5.919954524483551	28.670357963365483	0.6504767969668768	Head & Neck Squamous Cell Carcinoma	Head & Neck Squamous Cell Carcinoma	Head and Neck region	Primary Tumor	Male	TCGA
TCGA-62-8394-01	5.498836883329678	6.199395268316224	40.33525259120728	0.5299429168401304	Lung Adenocarcinoma	Lung Adenocarcinoma	Lung	Primary Tumor	Female	TCGA
GTEX-14ASI-0011-R1b-SM-5S2TY	3.190061981942066	1.4700028074304168	23.431269094368893	0.3154468604777414	Brain - Hippocampus	Brain - Hippocampus	Brain	Normal Tissue	Male	GTEX
TCGA-DE-A4M9-01	10.019951653336706	12.921554405193135	65.75107270577746	0.5632391514413586	Thyroid Carcinoma	Thyroid Carcinoma	Thyroid Gland	Primary Tumor	Male	TCGA
GTEX-14E7W-1226-SM-5RQIU	0.4099979146591507	0.4600380785102068	4.439988783124422	0.5287575251161566	Heart - Left Ventricle	Heart - Left Ventricle	Heart	Normal Tissue	Male	GTEX
GTEX-YEC3-2526-SM-4YCDN	6.588928084456565	6.060481577087791	25.91201497363289	0.4791118114794198	Esophagus - Mucosa	Esophagus - Mucosa	Esophagus	Normal Tissue	Male	GTEX
TCGA-DU-6542-01	15.348755321183768	2.9300409636292315	26.10767904761579	0.1602972601682566	Brain Lower Grade Glioma	Brain Lower Grade Glioma	Brain	Primary Tumor	Male	TCGA
GTEX-Y5V6-1326-SM-4VDTF	1.37998725005868	2.3593486866724036	15.100762903649018	0.630953925133279	Stomach	Stomach	Stomach	Normal Tissue	Male	GTEX
GTEX-ZAB4-0011-R11a-SM-4SOKI	8.201025309387395	8.061808370226556	52.21126912402167	0.4957197822377243	Brain - Cerebellar Hemisphere	Brain - Cerebellar Hemisphere	Brain	Normal Tissue	Male	GTEX
TCGA-BJ-A28T-01	8.81105014584237	3.4306683715860378	19.042263495662844	0.2802440169410717	Thyroid Carcinoma	Thyroid Carcinoma	Thyroid Gland	Primary Tumor	Female	TCGA
GTEX-X585-0011-R1B-SM-46MVE	1.5099961661941925	3.1005728253880194	30.123242916099834	0.6724924474720839	Brain - Hippocampus	Brain - Hippocampus	Brain	Normal Tissue	Male	GTEX
TCGA-VQ-A922-01	86.72207648606141	32.19416423006663	146.98882826689749	0.27072975092543683	Stomach Adenocarcinoma	Stomach Adenocarcinoma	Stomach	Primary Tumor	Male	TCGA
TCGA-05-5428-01	5.359013423393667	0.7900298671338444	10.870128306711667	0.1284801276892734	Lung Adenocarcinoma	Lung Adenocarcinoma	Lung	Primary Tumor	Male	TCGA
TCGA-EE-A29D-06	28.036859375863113	37.617304455044945	104.43012299949562	0.5729614431146836	Skin Cutaneous Melanoma	Skin Cutaneous Melanoma	Skin	Metastatic	Male	TCGA
TCGA-EL-A3ZT-01	3.750718904259445	13.051150003980082	68.863837797695	0.7767677557334043	Thyroid Carcinoma	Thyroid Carcinoma	Thyroid Gland	Primary Tumor	Male	TCGA
TCGA-23-1024-01	0.8099625452338679	1.5099461667853527	11.890677478173215	0.6508644753832206	Ovarian Serous Cystadenocarcinoma	Ovarian Serous Cystadenocarcinoma	Ovary	Primary Tumor	Female	TCGA
GTEX-WZTO-2826-SM-3NM8P	5.900853536782816	9.23906302038542	34.644287345202116	0.610245306537772	Brain - Cerebellum	Brain - Cerebellum	Brain	Normal Tissue	Male	GTEX
TCGA-AL-7173-01	1.3199640785862357	7.169366919619384	113.19615110452642	0.8445149471889793	Kidney Papillary Cell Carcinoma	Kidney Papillary Cell Carcinoma	Kidney	Primary Tumor	Female	TCGA
TCGA-BR-4267-01	48.19995404026332	47.25773319130308	103.0981310250711	0.4950647198969185	Stomach Adenocarcinoma	Stomach Adenocarcinoma	Stomach	Primary Tumor	Male	TCGA
GTEX-ZTX8-1726-SM-51MSB	6.710726778418435	7.420503190047513	42.7026329680007	0.525113752065919	Nerve - Tibial	Nerve - Tibial	Nerve	Normal Tissue	Male	GTEX
TCGA-CW-5588-01	20.003984144095227	27.22500466242202	63.61164329464387	0.576446910052522	Kidney Clear Cell Carcinoma	Kidney Clear Cell Carcinoma	Kidney	Primary Tumor	Female	TCGA
GTEX-RTLS-0008-SM-48FET	34.42870175200382	212.66086769149044	300.3793382807884	0.8606630711707272	Cells - Transformed Fibroblasts	Cells - Transformed Fibroblasts	Skin	Cell Line	Female	GTEX
GTEX-YJ8O-0226-SM-5S2NL	5.409526151301744	9.710102826791793	37.38832995516514	0.6422183269748567	Artery - Aorta	Artery - Aorta	Blood Vessel	Normal Tissue	Female	GTEX
GTEX-XQ8I-1326-SM-4BOPV	2.9001610788061027	9.392299618011265	29.20392150979908	0.7640699327550438	Artery - Aorta	Artery - Aorta	Blood Vessel	Normal Tissue	Male	GTEX
GTEX-T5JW-0005-SM-3GADE	5.8108601982854795	0.40009058317624313	27.065464214837668	0.06441696243519152	Whole Blood	Whole Blood	Blood	Normal Tissue	Female	GTEX
GTEX-13PVQ-2226-SM-5L3G9	5.950368801852231	8.939056912743965	29.82683223013792	0.6003627731579299	Adipose - Visceral (Omentum)	Adipose - Visceral (Omentum)	Adipose Tissue	Normal Tissue	Male	GTEX
GTEX-131XG-0526-SM-5DUWF	1.8900138564955358	1.8000573176053496	7.170726254833856	0.48781100219400175	Heart - Atrial Appendage	Heart - Atrial Appendage	Heart	Normal Tissue	Female	GTEX
GTEX-145MO-0126-SM-5S2QU	5.350510584178316	2.349552656839542	22.496509388685986	0.3051342025768815	Testis	Testis	Testis	Normal Tissue	Male	GTEX
TCGA-D8-A1JI-01	37.730612419836746	25.127246924924606	101.91631453925062	0.39974709903987116	Breast Invasive Carcinoma	Breast Invasive Carcinoma	Breast	Primary Tumor	Female	TCGA
TARGET-20-PARENB-09	6.619686812606816	4.62989862892817	25.84997585324368	0.41156171069504127	Acute Myeloid Leukemia	Acute Myeloid Leukemia	White blood cell	Primary Blood Derived Cancer - Bone Marrow	Female	TARGET
TCGA-GM-A2D9-01	4.169491303231942	13.484889238480157	149.02804724550066	0.7638268137825247	Breast Invasive Carcinoma	Breast Invasive Carcinoma	Breast	Primary Tumor	Female	TCGA
TCGA-OL-A5RX-01	5.821117521036452	2.849605545680343	27.234004678518133	0.3286468180051514	Breast Invasive Carcinoma	Breast Invasive Carcinoma	Breast	Primary Tumor	Female	TCGA
TCGA-QQ-A5VD-01	2.5702100415960585	3.120804326164396	30.32015965112261	0.5483740023296594	Sarcoma	Sarcoma	Soft tissue,Bone	Primary Tumor	Male	TCGA
TCGA-Z2-AA3S-06	20.631933454029713	17.740338718160764	65.27848351575787	0.4623218202600396	Skin Cutaneous Melanoma	Skin Cutaneous Melanoma	Skin	Metastatic	Male	TCGA
GTEX-ZF2S-0126-SM-4WKFO	10.599166815695412	4.959712961135114	24.80963171589073	0.3187705691074791	Adrenal Gland	Adrenal Gland	Adrenal Gland	Normal Tissue	Female	GTEX
GTEX-ZT9W-2226-SM-57WFU	4.520790880367407	2.5999567941400175	18.2400701144545	0.36512412923266074	Testis	Testis	Testis	Normal Tissue	Male	GTEX
GTEX-ZF29-1126-SM-4WKGO	3.409565544394245	4.730651996905707	17.74085599814531	0.5811456478778878	Pancreas	Pancreas	Pancreas	Normal Tissue	Female	GTEX
TCGA-13-1489-02	0.8499830524001357	1.2700316893056665	11.750467427252243	0.5990673858634474	Ovarian Serous Cystadenocarcinoma	Ovarian Serous Cystadenocarcinoma	Ovary	Recurrent Tumor	Female	TCGA
TCGA-13-1489-01	0.4399475119487281	1.3899783836430508	15.808028700440257	0.7595817879792046	Ovarian Serous Cystadenocarcinoma	Ovarian Serous Cystadenocarcinoma	Ovary	Primary Tumor	Female	TCGA
TCGA-EJ-7791-01	18.629816652453066	9.177849207482549	47.77235994718321	0.3300474499985163	Prostate Adenocarcinoma	Prostate Adenocarcinoma	Prostate	Primary Tumor	Male	TCGA
TCGA-A3-A8OU-01	10.528667232619275	19.441061769641017	70.19450904154513	0.6486899420470164	Kidney Clear Cell Carcinoma	Kidney Clear Cell Carcinoma	Kidney	Primary Tumor	Female	TCGA
TCGA-EW-A1OY-01	6.109481539435787	6.709517075733735	41.12233328270945	0.5234041501333765	Breast Invasive Carcinoma	Breast Invasive Carcinoma	Breast	Primary Tumor	Female	TCGA
TCGA-DA-A3F5-06	16.007427280620714	6.131290603114162	54.16764581165056	0.27694876619836994	Skin Cutaneous Melanoma	Skin Cutaneous Melanoma	Skin	Metastatic	Male	TCGA
TCGA-QH-A6CS-01	3.0700758515198436	6.0702555632102	42.65328952305347	0.6641176657366841	Brain Lower Grade Glioma	Brain Lower Grade Glioma	Brain	Primary Tumor	Male	TCGA
TCGA-30-1892-01	1.6399747336807857	1.1699705144335566	14.559688636185804	0.4163677264596823	Ovarian Serous Cystadenocarcinoma	Ovarian Serous Cystadenocarcinoma	Ovary	Primary Tumor	Female	TCGA
GTEX-13FTY-0426-SM-5IJC2	4.310419079894707	3.270834808655144	16.920395440972598	0.43143718133423337	Artery - Tibial	Artery - Tibial	Blood Vessel	Normal Tissue	Female	GTEX
GTEX-RWSA-1726-SM-47JX7	1.1800550585067213	4.978874463667873	35.12331156425196	0.8083993242237869	Adrenal Gland	Adrenal Gland	Adrenal Gland	Normal Tissue	Male	GTEX
GTEX-13111-2226-SM-5LZUE	7.5902424816450464	2.420067047865415	16.630700547440124	0.24175746421537125	Muscle - Skeletal	Muscle - Skeletal	Muscle	Normal Tissue	Male	GTEX
TCGA-E1-A7YU-01	3.4995623634889146	4.229815492707604	35.041026842438065	0.5472388038730217	Brain Lower Grade Glioma	Brain Lower Grade Glioma	Brain	Primary Tumor	Male	TCGA
TCGA-AR-A5QM-01	8.598101933988408	7.7986170666200385	51.518806383946846	0.47562058399187357	Breast Invasive Carcinoma	Breast Invasive Carcinoma	Breast	Primary Tumor	Female	TCGA
GTEX-XMD1-0011-R3B-SM-4AT5R	2.6501197554205143	2.0396093184969155	23.18040922770786	0.4349098394277149	Brain - Anterior Cingulate Cortex (Ba24)	Brain - Anterior Cingulate Cortex (Ba24)	Brain	Normal Tissue	Male	GTEX
TCGA-W9-A837-01	12.15798271586443	2.359997588591574	27.87071779642439	0.16255688044067812	Brain Lower Grade Glioma	Brain Lower Grade Glioma	Brain	Primary Tumor	Male	TCGA
TCGA-KC-A4BN-01	7.990264440249449	5.629916868732267	33.37373258295875	0.41335109577577095	Prostate Adenocarcinoma	Prostate Adenocarcinoma	Prostate	Primary Tumor	Male	TCGA
GTEX-Q2AG-0626-SM-2S1PV	4.539896672881687	7.139375771783812	33.2849090559825	0.6112860030972834	Nerve - Tibial	Nerve - Tibial	Nerve	Normal Tissue	Female	GTEX
TCGA-VN-A88Q-01	7.3607408807443395	3.850613110193088	31.635643972012485	0.34345656316852435	Prostate Adenocarcinoma	Prostate Adenocarcinoma	Prostate	Primary Tumor	Male	TCGA
GTEX-ZZPU-0326-SM-5N9BJ	6.09037172497901	3.3596772699093287	18.290117085561885	0.3555195609807551	Adipose - Visceral (Omentum)	Adipose - Visceral (Omentum)	Adipose Tissue	Normal Tissue	Female	GTEX
GTEX-S341-0226-SM-5S2VG	6.069583276032716	5.549944305396334	31.54272912428906	0.4776394105958793	Thyroid	Thyroid	Thyroid	Normal Tissue	Female	GTEX
GTEX-WEY5-0008-SM-4LMKC	19.994737662315046	54.64856511408325	81.15360723610893	0.7321295157288077	Cells - Transformed Fibroblasts	Cells - Transformed Fibroblasts	Skin	Cell Line	Female	GTEX
TCGA-FV-A3R2-11	1.8599936075662336	4.080824755234569	43.9903854901355	0.6869128975205129	Liver Hepatocellular Carcinoma	Liver Hepatocellular Carcinoma	Liver	Solid Tissue Normal	Male	TCGA
TCGA-IK-7675-01	7.379598262736335	2.6000450029818336	14.549873279667676	0.26053486419834726	Brain Lower Grade Glioma	Brain Lower Grade Glioma	Brain	Primary Tumor	Male	TCGA
GTEX-WWTW-0626-SM-4MVNS	2.0301119689271396	5.8194834068078265	25.776717955700303	0.7413736795653549	Muscle - Skeletal	Muscle - Skeletal	Muscle	Normal Tissue	Male	GTEX
TCGA-EL-A3MW-11	9.420781206798292	13.570672248544117	35.579945254242475	0.5902485580088791	Thyroid Carcinoma	Thyroid Carcinoma	Thyroid Gland	Solid Tissue Normal	Female	TCGA
TCGA-A2-A0CQ-01	1.6100160556499634	5.0681617138922705	62.07845005729497	0.7589138667447715	Breast Invasive Carcinoma	Breast Invasive Carcinoma	Breast	Primary Tumor	Female	TCGA
TCGA-SP-A6QG-01	3.750809762458425	2.680013521320935	22.14449532119235	0.4167450111839966	Pheochromocytoma & Paraganglioma	Pheochromocytoma & Paraganglioma	Paraganglia	Primary Tumor	Female	TCGA
GTEX-PSDG-0426-SM-5SI86	9.23129643888202	0.2699620101890124	17.1837324358795	0.02841328984324255	Muscle - Skeletal	Muscle - Skeletal	Muscle	Normal Tissue	Male	GTEX
GTEX-13111-0726-SM-5DUVE	1.9699620175935924	2.5997883843076584	17.317384145360602	0.5689125566302292	Colon - Transverse	Colon - Transverse	Colon	Normal Tissue	Male	GTEX
GTEX-ZPU1-2726-SM-4WWFT	4.700842629393621	2.390037877778814	18.72019718184364	0.3370579824834571	Artery - Tibial	Artery - Tibial	Blood Vessel	Normal Tissue	Male	GTEX
TCGA-CQ-A4C7-01	4.39905828718536	5.799578124660044	28.135461570892478	0.5686621123118	Head & Neck Squamous Cell Carcinoma	Head & Neck Squamous Cell Carcinoma	Head and Neck region	Primary Tumor	Male	TCGA
TCGA-D1-A3JQ-01	4.0809005380057854	9.428723838533893	69.71388699608971	0.697926424579759	Uterine Corpus Endometrioid Carcinoma	Uterine Corpus Endometrioid Carcinoma	Endometrium	Primary Tumor	Female	TCGA
TCGA-F7-A624-01	0.3000647808902542	3.2308895059630944	33.546823509359406	0.9150187862789749	Head & Neck Squamous Cell Carcinoma	Head & Neck Squamous Cell Carcinoma	Head and Neck region	Primary Tumor	Male	TCGA
GTEX-Q2AI-1226-SM-48U14	3.759758305743541	2.0299180306212725	14.160767277455978	0.3506099326954441	Testis	Testis	Testis	Normal Tissue	Male	GTEX
GTEX-131XE-1026-SM-5EGKE	2.949573592597977	2.0799892627256513	12.129407426774188	0.4135526928595893	Colon - Sigmoid	Colon - Sigmoid	Colon	Normal Tissue	Male	GTEX
TCGA-CZ-5452-01	3.930603268354396	7.201626744943278	34.031000619874106	0.6469168114870775	Kidney Clear Cell Carcinoma	Kidney Clear Cell Carcinoma	Kidney	Primary Tumor	Male	TCGA
GTEX-144GM-1626-SM-5O9AG	3.7900023368904625	0.5799320066352367	9.541169397306076	0.1327095468824236	Esophagus - Gastroesophageal Junction	Esophagus - Gastroesophageal Junction	Esophagus	Normal Tissue	Male	GTEX
TCGA-BH-A0BA-01	14.722189536525518	7.190635920654545	41.515402894949446	0.3281473644147714	Breast Invasive Carcinoma	Breast Invasive Carcinoma	Breast	Primary Tumor	Female	TCGA
TCGA-DJ-A2Q6-01	9.349148224173478	10.348430909609357	42.09215669571337	0.5253656218017684	Thyroid Carcinoma	Thyroid Carcinoma	Thyroid Gland	Primary Tumor	Female	TCGA
TCGA-BH-A18L-11	14.100971320864957	8.398792491463313	44.46482494876585	0.3732835847308483	Breast Invasive Carcinoma	Breast Invasive Carcinoma	Breast	Solid Tissue Normal	Female	TCGA
TCGA-BP-5201-01	4.190434592297087	7.798955357893313	53.07753548866034	0.6504880890765805	Kidney Clear Cell Carcinoma	Kidney Clear Cell Carcinoma	Kidney	Primary Tumor	Male	TCGA
TCGA-AL-A5DJ-01	0.7200144109086911	3.440410522445759	66.20238228960541	0.8269372906752193	Kidney Papillary Cell Carcinoma	Kidney Papillary Cell Carcinoma	Kidney	Primary Tumor	Female	TCGA
K-562-SM-5L3FO	19.536232283692918	4.099916568386645	30.906659104681236	0.17345958489451316	Cells - Leukemia Cell Line (Cml)	Cells - Leukemia Cell Line (Cml)	Bone Marrow	Cell Line	Female	GTEX
GTEX-ZG7Y-0926-SM-5EQ6O	2.8101010447522965	0.35992462459528074	7.900095295697781	0.11353997163983748	Heart - Left Ventricle	Heart - Left Ventricle	Heart	Normal Tissue	Male	GTEX
TCGA-BJ-A3F0-01	3.2199652889495582	11.379428189966301	74.81160803272434	0.7794452698600277	Thyroid Carcinoma	Thyroid Carcinoma	Thyroid Gland	Primary Tumor	Female	TCGA
GTEX-11EMC-2626-SM-59864	10.211438779431413	3.7693341033213	25.949234755654018	0.26960842114610944	Muscle - Skeletal	Muscle - Skeletal	Muscle	Normal Tissue	Female	GTEX
GTEX-12WSH-2826-SM-5GCP5	3.8596933844642205	3.5601034551557964	18.401506054787653	0.47981144660803365	Artery - Tibial	Artery - Tibial	Blood Vessel	Normal Tissue	Male	GTEX
TCGA-E9-A22B-01	6.439592003748558	11.438318555726578	83.21743022226113	0.639801755226053	Breast Invasive Carcinoma	Breast Invasive Carcinoma	Breast	Primary Tumor	Female	TCGA
TCGA-34-5236-01	7.600350713469384	4.8493216768049425	33.81258793938337	0.3895139988256421	Lung Squamous Cell Carcinoma	Lung Squamous Cell Carcinoma	Lung	Primary Tumor	Male	TCGA
TCGA-EJ-7784-11	21.547105466751372	8.031310321713992	41.25760616435094	0.27152604720790846	Prostate Adenocarcinoma	Prostate Adenocarcinoma	Prostate	Solid Tissue Normal	Male	TCGA
TCGA-DU-7306-01	9.738904412819892	3.2003402172457878	20.11864175894125	0.24733593874633644	Brain Lower Grade Glioma	Brain Lower Grade Glioma	Brain	Primary Tumor	Male	TCGA
TCGA-C8-A26Z-01	33.3893963457612	33.31204435126478	140.0050996186557	0.49942016249058413	Breast Invasive Carcinoma	Breast Invasive Carcinoma	Breast	Primary Tumor	Female	TCGA
GTEX-ZYFD-2926-SM-5GID9	2.539961319641275	4.859267013773942	24.767705233005362	0.6567261874902947	Brain - Cerebellum	Brain - Cerebellum	Brain	Normal Tissue	Male	GTEX
TARGET-30-PARHAM-02	5.611155689205381	2.430017380439764	17.649915915220667	0.30219687592758154	Neuroblastoma	Neuroblastoma	SympatheticÊNervous System	Recurrent Solid Tumor	Female	TARGET
GTEX-X585-0011-R4B-SM-46MVH	2.740565609959407	3.938687141356833	36.69462488053972	0.5896897883645232	Brain - Amygdala	Brain - Amygdala	Brain	Normal Tissue	Male	GTEX
GTEX-QV44-1825-SM-447CF	8.179791340547931	6.668054640983212	35.70619216386024	0.4490923901876026	Adipose - Subcutaneous	Adipose - Subcutaneous	Adipose Tissue	Normal Tissue	Male	GTEX
GTEX-T5JW-1726-SM-3GADN	6.168467401888735	12.979733277207103	37.21618603287125	0.6778565513665797	Adipose - Subcutaneous	Adipose - Subcutaneous	Adipose Tissue	Normal Tissue	Female	GTEX
GTEX-QMR6-0011-R6A-SM-32PKP	4.599382405688708	6.710032300922224	38.32654222332222	0.5933138429347601	Brain - Nucleus Accumbens (Basal Ganglia)	Brain - Nucleus Accumbens (Basal Ganglia)	Brain	Normal Tissue	Male	GTEX
TCGA-ET-A39I-01	13.819724442219957	14.752799468202111	55.77905064309694	0.5163281869831913	Thyroid Carcinoma	Thyroid Carcinoma	Thyroid Gland	Primary Tumor	Female	TCGA
GTEX-WWYW-0926-SM-3NB2Z	8.210407546072133	9.78008195273407	55.92535694690899	0.5436251166697297	Lung	Lung	Lung	Normal Tissue	Female	GTEX
TCGA-EJ-A46B-01	4.360518149181679	6.751037516424367	44.52434818508472	0.6075690676977904	Prostate Adenocarcinoma	Prostate Adenocarcinoma	Prostate	Primary Tumor	Male	TCGA
TCGA-EM-A2CU-01	3.100003302852603	10.143351144723736	81.10098917326553	0.7659200835314097	Thyroid Carcinoma	Thyroid Carcinoma	Thyroid Gland	Primary Tumor	Female	TCGA
GTEX-P4QS-2126-SM-3NMCF	3.47016107321344	2.46952472424747	22.497102406091965	0.4157668954986036	Testis	Testis	Testis	Normal Tissue	Male	GTEX
GTEX-13JVG-0011-R8a-SM-5KM3E	1.2999898328056105	2.58908599770885	24.108707376906665	0.66573296858713	Brain - Hypothalamus	Brain - Hypothalamus	Brain	Normal Tissue	Male	GTEX
GTEX-Y3IK-1726-SM-4YCCR	2.310021347117358	3.2294987083814464	17.06185238774305	0.5829925112692181	Small Intestine - Terminal Ileum	Small Intestine - Terminal Ileum	Small Intestine	Normal Tissue	Female	GTEX
TCGA-QH-A6X9-01	10.680074473945503	2.0300393634988874	26.410468660664137	0.15971842498517427	Brain Lower Grade Glioma	Brain Lower Grade Glioma	Brain	Primary Tumor	Female	TCGA
GTEX-13X6K-0526-SM-5LU51	9.769814052752691	7.211329596603729	26.28127303314646	0.4246668979139716	Artery - Tibial	Artery - Tibial	Blood Vessel	Normal Tissue	Female	GTEX
TCGA-S9-A6U0-01	7.679659711804823	4.800053260866453	31.469626228387355	0.3846284983779562	Brain Lower Grade Glioma	Brain Lower Grade Glioma	Brain	Primary Tumor	Male	TCGA
GTEX-13112-0011-R1b-SM-5HL7K	0.5300598262845087	1.740040047992557	20.21224106282752	0.7665037418438203	Brain - Hippocampus	Brain - Hippocampus	Brain	Normal Tissue	Male	GTEX
GTEX-Z93S-0011-R3b-SM-4RGNH	1.7200044933465082	3.119981920694814	16.598673271627856	0.6446261732560675	Brain - Anterior Cingulate Cortex (Ba24)	Brain - Anterior Cingulate Cortex (Ba24)	Brain	Normal Tissue	Male	GTEX
TCGA-BP-5190-01	3.8195279296502482	6.191533643086653	45.07397082657059	0.6184692400602191	Kidney Clear Cell Carcinoma	Kidney Clear Cell Carcinoma	Kidney	Primary Tumor	Male	TCGA
GTEX-13PL7-2126-SM-5L3HZ	7.561075299438242	5.388987533912988	23.3328910868673	0.4161360144164197	Artery - Tibial	Artery - Tibial	Blood Vessel	Normal Tissue	Female	GTEX
GTEX-14C5O-2826-SM-5RQI6	1.6100378208912707	5.139751362281541	28.375498062359966	0.7614684285392074	Prostate	Prostate	Prostate	Normal Tissue	Male	GTEX
GTEX-RVPV-1726-SM-2TF5W	10.56041619364003	6.30963944692047	31.749131768574998	0.37401414561729535	Lung	Lung	Lung	Normal Tissue	Male	GTEX
GTEX-WVLH-0011-R7A-SM-3MJFB	1.1601851889524966	2.130693472135885	16.594694873868086	0.6474542794085296	Brain - Putamen (Basal Ganglia)	Brain - Putamen (Basal Ganglia)	Brain	Normal Tissue	Male	GTEX
GTEX-Z93T-0126-SM-5HL5N	3.820093013279969	3.64091236857862	24.791465036677067	0.4879921916999935	Skin - Sun Exposed (Lower Leg)	Skin - Sun Exposed (Lower Leg)	Skin	Normal Tissue	Male	GTEX
GTEX-13IVO-0726-SM-5LZYV	3.9205667004219236	4.808587298490847	19.69127209915296	0.5508652154710254	Skin - Not Sun Exposed (Suprapubic)	Skin - Not Sun Exposed (Suprapubic)	Skin	Normal Tissue	Male	GTEX
TCGA-2Z-A9JG-01	15.88855726707564	31.732526994294442	114.87972669388124	0.6663545672360018	Kidney Papillary Cell Carcinoma	Kidney Papillary Cell Carcinoma	Kidney	Primary Tumor	Male	TCGA
TCGA-L5-A4OW-01	13.840444740147074	9.009884632384823	34.14954447011874	0.3942999895316825	Esophageal Carcinoma	Esophageal Carcinoma	Esophagus	Primary Tumor	Female	TCGA
TCGA-BQ-5884-11	6.129263586238966	0.8500639040695259	10.939590303376871	0.12179739455555372	Kidney Papillary Cell Carcinoma	Kidney Papillary Cell Carcinoma	Kidney	Solid Tissue Normal	Female	TCGA
K-562-SM-5PNWU	18.102422097263915	3.400572655339473	26.55188755293453	0.15814414198876936	Cells - Leukemia Cell Line (Cml)	Cells - Leukemia Cell Line (Cml)	Bone Marrow	Cell Line	Female	GTEX
GTEX-PVOW-1026-SM-5NQ7M	6.520637241448839	5.700969069114838	44.37702938261196	0.4664664303731693	Lung	Lung	Lung	Normal Tissue	Male	GTEX
GTEX-11OC5-0326-SM-5PNW5	7.64171038703523	1.4299765200229126	17.89024488910568	0.15763071793299352	Muscle - Skeletal	Muscle - Skeletal	Muscle	Normal Tissue	Male	GTEX
GTEX-13OW6-0005-SM-5NQ9Z	2.619379950473473	2.2500172943796835	11.299316581898488	0.4620730618677499	Whole Blood	Whole Blood	Blood	Normal Tissue	Male	GTEX
TCGA-UY-A78O-01	1.0300455469160688	4.031245010866623	61.815269622846095	0.7964855929221097	Bladder Urothelial Carcinoma	Bladder Urothelial Carcinoma	Bladder	Primary Tumor	Female	TCGA
GTEX-R55E-1126-SM-48FDZ	4.680210165641431	6.360840244681292	21.229238741080955	0.576108251324918	Artery - Aorta	Artery - Aorta	Blood Vessel	Normal Tissue	Male	GTEX
GTEX-WHWD-0926-SM-4OORY	5.2612654957426725	3.810950961598744	20.62017076138745	0.42006834597898596	Esophagus - Mucosa	Esophagus - Mucosa	Esophagus	Normal Tissue	Male	GTEX
GTEX-ZXES-0926-SM-5E43O	3.7108152139517276	3.179185972579402	14.840668703508369	0.46142023586210856	Adipose - Visceral (Omentum)	Adipose - Visceral (Omentum)	Adipose Tissue	Normal Tissue	Female	GTEX
GTEX-V1D1-0006-SM-3NMCE	1.720048206433211	3.1504155441973847	39.17692100133884	0.6468409797300081	Whole Blood	Whole Blood	Blood	Normal Tissue	Male	GTEX
TCGA-SX-A7SU-01	4.379226783971496	7.662187031207151	45.416109166036755	0.6363195509109305	Kidney Papillary Cell Carcinoma	Kidney Papillary Cell Carcinoma	Kidney	Primary Tumor	Male	TCGA
TCGA-CW-5591-01	16.83912663577882	12.61085838561406	32.50997701358286	0.42821272664326854	Kidney Clear Cell Carcinoma	Kidney Clear Cell Carcinoma	Kidney	Primary Tumor	Male	TCGA
GTEX-ZAB4-0011-R6a-SM-4SOKD	2.8200113504799167	2.9700471118424057	25.679651769684494	0.5129563252546426	Brain - Nucleus Accumbens (Basal Ganglia)	Brain - Nucleus Accumbens (Basal Ganglia)	Brain	Normal Tissue	Male	GTEX
TCGA-CZ-5989-01	19.17278308723684	79.26780834046369	248.02419992723992	0.8052349868162033	Kidney Clear Cell Carcinoma	Kidney Clear Cell Carcinoma	Kidney	Primary Tumor	Male	TCGA
GTEX-139TS-2826-SM-5J1OO	3.4500653426940846	5.260354579487461	20.68237526010434	0.6039151529413284	Skin - Sun Exposed (Lower Leg)	Skin - Sun Exposed (Lower Leg)	Skin	Normal Tissue	Male	GTEX
TCGA-55-7911-01	10.490621387206726	12.231120918794344	53.84206641031572	0.538300309636201	Lung Adenocarcinoma	Lung Adenocarcinoma	Lung	Primary Tumor	Female	TCGA
GTEX-11I78-0126-SM-5HL6F	8.771572708703154	11.24977197068018	56.1423690389872	0.5618889315793288	Lung	Lung	Lung	Normal Tissue	Female	GTEX
GTEX-S4P3-0326-SM-4AD6P	5.749137213430995	7.968042410240871	33.20814354662649	0.5808805183603738	Artery - Aorta	Artery - Aorta	Blood Vessel	Normal Tissue	Female	GTEX
GTEX-X5EB-2426-SM-4E3HX	11.867514595768007	14.663948999949586	57.35239126974468	0.5527003418807425	Adipose - Subcutaneous	Adipose - Subcutaneous	Adipose Tissue	Normal Tissue	Male	GTEX
TCGA-4K-AA1G-01	48.19445733202829	19.409980885438184	114.58171453116508	0.2871110447364588	Testicular Germ Cell Tumor	Testicular Germ Cell Tumor	Testis	Primary Tumor	Male	TCGA
TCGA-DD-A119-11	5.849302188283048	6.569460477068674	24.80808477680218	0.5289947681661903	Liver Hepatocellular Carcinoma	Liver Hepatocellular Carcinoma	Liver	Solid Tissue Normal	Male	TCGA
GTEX-11EQ9-1326-SM-5985X	3.8099637125530883	2.899530201451017	18.281617012012568	0.43215333952373014	Small Intestine - Terminal Ileum	Small Intestine - Terminal Ileum	Small Intestine	Normal Tissue	Male	GTEX
TCGA-BT-A20T-01	5.199566570133785	16.031130026460772	143.21876246435608	0.7550920410700134	Bladder Urothelial Carcinoma	Bladder Urothelial Carcinoma	Bladder	Primary Tumor	Male	TCGA
TARGET-30-PASNEF-01	1.190008411721749	6.137984384003546	43.87902996150615	0.8376078627675606	Neuroblastoma	Neuroblastoma	SympatheticÊNervous System	Primary Solid Tumor	Female	TARGET
TCGA-EK-A2GZ-01	4.989503904940379	11.929728882328469	75.38879822346354	0.7050986904858468	Cervical & Endocervical Cancer	Cervical & Endocervical Cancer	Cervix	Primary Tumor	Female	TCGA
TCGA-30-1860-01	6.841821526607864	2.0800175692351477	19.48443333229402	0.23313775858211774	Ovarian Serous Cystadenocarcinoma	Ovarian Serous Cystadenocarcinoma	Ovary	Primary Tumor	Female	TCGA
GTEX-13NZ9-0726-SM-5J1ME	5.200347032708926	10.131988536546345	29.26547631362276	0.660824861990578	Nerve - Tibial	Nerve - Tibial	Nerve	Normal Tissue	Male	GTEX
TCGA-D3-A2J6-06	11.25275168543533	34.43912486037137	91.8255474558708	0.7537253329012588	Skin Cutaneous Melanoma	Skin Cutaneous Melanoma	Skin	Metastatic	Male	TCGA
TCGA-CV-7235-01	7.320343736324502	3.7505570925270115	20.492810026069286	0.33877614392071936	Head & Neck Squamous Cell Carcinoma	Head & Neck Squamous Cell Carcinoma	Head and Neck region	Primary Tumor	Male	TCGA
GTEX-13NYS-0626-SM-5L3F1	3.1998955544030583	7.500143639744034	27.75209038608004	0.7009454361481782	Skin - Not Sun Exposed (Suprapubic)	Skin - Not Sun Exposed (Suprapubic)	Skin	Normal Tissue	Male	GTEX
GTEX-11I78-0526-SM-5986A	5.460474726712961	5.708581811197572	28.57128992979717	0.5111068953605201	Thyroid	Thyroid	Thyroid	Normal Tissue	Female	GTEX
TCGA-BH-A1EU-11	14.723309093579186	16.820361168520105	48.42322133514102	0.5332404577133275	Breast Invasive Carcinoma	Breast Invasive Carcinoma	Breast	Solid Tissue Normal	Female	TCGA
TCGA-E2-A14S-01	10.859373305093833	16.35491749580759	84.23009721715242	0.6009679846320252	Breast Invasive Carcinoma	Breast Invasive Carcinoma	Breast	Primary Tumor	Female	TCGA
TCGA-XX-A899-01	22.890029716977466	12.629432763794139	73.52751388404945	0.35556373553318993	Breast Invasive Carcinoma	Breast Invasive Carcinoma	Breast	Primary Tumor	Female	TCGA
GTEX-PWN1-0008-SM-48TEA	27.50792346223619	67.52880568904492	124.1591351178204	0.7105548169860875	Cells - Transformed Fibroblasts	Cells - Transformed Fibroblasts	Skin	Cell Line	Female	GTEX
GTEX-YB5K-1726-SM-5IFIZ	5.879241364022767	5.039525847430726	22.585975347310086	0.46154714628812665	Minor Salivary Gland	Minor Salivary Gland	Salivary Gland	Normal Tissue	Female	GTEX
TCGA-LC-A66R-01	4.459988761845577	2.4504406382070565	25.625780479139536	0.3546003433865329	Bladder Urothelial Carcinoma	Bladder Urothelial Carcinoma	Bladder	Primary Tumor	Male	TCGA
TCGA-A3-3387-01	23.058494866547875	39.31752488999658	86.31146948260705	0.6303307752475086	Kidney Clear Cell Carcinoma	Kidney Clear Cell Carcinoma	Kidney	Primary Tumor	Male	TCGA
GTEX-11EQ9-0626-SM-5A5K1	7.271500578750997	3.8100213456021326	23.529820197671437	0.3438175163674134	Thyroid	Thyroid	Thyroid	Normal Tissue	Male	GTEX
GTEX-NFK9-1226-SM-3LK79	4.920719640994331	0.7399625605027287	16.619115659287328	0.13071967903568824	Esophagus - Muscularis	Esophagus - Muscularis	Esophagus	Normal Tissue	Male	GTEX
TCGA-HT-7611-01	13.738237550528432	3.0799655484128534	21.069162417760456	0.18313285493660966	Brain Lower Grade Glioma	Brain Lower Grade Glioma	Brain	Primary Tumor	Male	TCGA
GTEX-13OVI-1226-SM-5J2ME	8.190458766144321	4.161035174056774	28.602672688856728	0.3368851730974519	Adrenal Gland	Adrenal Gland	Adrenal Gland	Normal Tissue	Female	GTEX
TCGA-J8-A4HW-06	10.460680212626944	16.537518314055472	67.29079300444745	0.6125415478262887	Thyroid Carcinoma	Thyroid Carcinoma	Thyroid Gland	Metastatic	Female	TCGA
GTEX-POYW-0526-SM-5KM2H	5.189220185081858	6.1081928693638945	25.33706247716693	0.5406718192852302	Muscle - Skeletal	Muscle - Skeletal	Muscle	Normal Tissue	Male	GTEX
TCGA-D8-A1JM-01	9.668371117073395	6.59117447420307	33.772100691341755	0.4053726124879746	Breast Invasive Carcinoma	Breast Invasive Carcinoma	Breast	Primary Tumor	Female	TCGA
TCGA-22-4594-01	6.290126748162593	3.8498950041603104	16.97042971913664	0.3796732490517948	Lung Squamous Cell Carcinoma	Lung Squamous Cell Carcinoma	Lung	Primary Tumor	Female	TCGA
GTEX-PWCY-2326-SM-2I3EQ	6.239719536067229	5.989432347498325	26.388531143619208	0.4897667806013082	Thyroid	Thyroid	Thyroid	Normal Tissue	Female	GTEX
TCGA-13-0714-01	3.660006878441566	0.5600284791323872	9.48037906241425	0.13270705851487005	Ovarian Serous Cystadenocarcinoma	Ovarian Serous Cystadenocarcinoma	Ovary	Primary Tumor	Female	TCGA
GTEX-13NZ8-0326-SM-5L3DF	3.338976277509525	4.360432672368104	18.79027367814836	0.566333429066319	Lung	Lung	Lung	Normal Tissue	Female	GTEX
TCGA-24-1422-01	6.099561685221017	4.649001960654887	23.631965060966596	0.4325230899515261	Ovarian Serous Cystadenocarcinoma	Ovarian Serous Cystadenocarcinoma	Ovary	Primary Tumor	Female	TCGA
GTEX-XLM4-0004-SM-4AT5I	22.14768155604981	17.230161992706922	48.3168854929755	0.43755981638184266	Cells - Ebv-Transformed Lymphocytes	Cells - Ebv-Transformed Lymphocytes	Blood	Cell Line	Male	GTEX
TCGA-55-6986-01	14.32230446235583	25.154101636593992	91.36479424766372	0.6371933041104053	Lung Adenocarcinoma	Lung Adenocarcinoma	Lung	Primary Tumor	Female	TCGA
GTEX-ZV7C-2426-SM-5NQ7Q	8.90082765092948	2.759908358160155	17.619795084963844	0.23668388993703182	Muscle - Skeletal	Muscle - Skeletal	Muscle	Normal Tissue	Male	GTEX
TARGET-21-PATKKJ-41	29.231787132465882	73.0331538096833	127.10162830903087	0.7141563192316106	Acute Myeloid Leukemia, Induction Failure Subproject	Acute Myeloid Leukemia, Induction Failure Subproject	White blood cell	Post treatment Blood Cancer - Bone Marrow		TARGET
GTEX-S341-1426-SM-4AD6U	6.789482166461511	1.7200594088547507	23.968856227389832	0.20213302839299235	Colon - Transverse	Colon - Transverse	Colon	Normal Tissue	Female	GTEX
TCGA-S9-A6TY-01	10.620042311472869	1.9400243972310003	28.238739128633696	0.15445972081395104	Brain Lower Grade Glioma	Brain Lower Grade Glioma	Brain	Primary Tumor	Male	TCGA
TCGA-DU-A7TB-01	8.199341914675177	3.199175587624954	40.43850851419001	0.28066593633596526	Brain Lower Grade Glioma	Brain Lower Grade Glioma	Brain	Primary Tumor	Male	TCGA
TCGA-DC-6160-01	6.969736400762029	5.918767819798223	22.500364801164032	0.45922845029265463	Rectum Adenocarcinoma	Rectum Adenocarcinoma	Rectum	Primary Tumor	Male	TCGA
TCGA-63-5128-01	15.758904718272948	5.491046070561605	27.540632718993884	0.2584027664406069	Lung Squamous Cell Carcinoma	Lung Squamous Cell Carcinoma	Lung	Primary Tumor	Male	TCGA
TCGA-5P-A9K8-01	5.220805363935412	4.62959967162872	31.663830568514914	0.46999079275561817	Kidney Papillary Cell Carcinoma	Kidney Papillary Cell Carcinoma	Kidney	Primary Tumor	Female	TCGA
GTEX-SUCS-0926-SM-4DM4Z	1.6299730475154408	2.4793618116449236	21.627666538273424	0.6033486918492489	Stomach	Stomach	Stomach	Normal Tissue	Male	GTEX
TCGA-63-A5MU-01	9.260528711257706	3.1099687112522103	27.20982154105707	0.2514020742280881	Lung Squamous Cell Carcinoma	Lung Squamous Cell Carcinoma	Lung	Primary Tumor	Male	TCGA
GTEX-SE5C-0006-SM-4BRW5	4.968153127137758	1.369972848999533	42.051609376146004	0.21614793618135839	Whole Blood	Whole Blood	Blood	Normal Tissue	Female	GTEX
TCGA-CV-A6JM-01	0.11999337836171715	0.49006979763169567	14.647347865824338	0.8033099143112142	Head & Neck Squamous Cell Carcinoma	Head & Neck Squamous Cell Carcinoma	Head and Neck region	Primary Tumor	Male	TCGA
GTEX-XBEW-1526-SM-4AT4K	3.049512820138007	4.5997237173712975	27.321856844764774	0.6013310864183355	Esophagus - Gastroesophageal Junction	Esophagus - Gastroesophageal Junction	Esophagus	Normal Tissue	Male	GTEX
TARGET-20-PASGWH-04	11.38006417220458	7.63164871742774	27.052818401232145	0.401418260507685	Acute Myeloid Leukemia	Acute Myeloid Leukemia	White blood cell	Recurrent Blood Derived Cancer - Bone Marrow	Male	TARGET
TCGA-E9-A228-01	28.926792912972623	14.841287977005832	71.26137932011487	0.3390893015006292	Breast Invasive Carcinoma	Breast Invasive Carcinoma	Breast	Primary Tumor	Female	TCGA
TARGET-10-PARTKL-09	2.4599614975805606	2.70001495317927	13.450300966011248	0.5232610999187177	Acute Lymphoblastic Leukemia	Acute Lymphoblastic Leukemia	White blood cell	Primary Blood Derived Cancer - Bone Marrow	Female	TARGET
TARGET-10-PANSPW-09	60.37145818152089	56.061686190830855	225.2688110622547	0.48149250364265933	Acute Lymphoblastic Leukemia	Acute Lymphoblastic Leukemia	White blood cell	Primary Blood Derived Cancer - Bone Marrow	Male	TARGET
TCGA-E9-A1RA-01	12.48921831665677	17.932015403600797	55.04250884342875	0.5894572050725158	Breast Invasive Carcinoma	Breast Invasive Carcinoma	Breast	Primary Tumor	Female	TCGA
GTEX-131YS-0326-SM-5PNYW	8.868619052506961	5.210606040218912	40.47527872455313	0.370091820103864	Nerve - Tibial	Nerve - Tibial	Nerve	Normal Tissue	Female	GTEX
TCGA-CV-6959-01	12.982502145247976	3.2195978414397333	20.38070681900511	0.19871484832738243	Head & Neck Squamous Cell Carcinoma	Head & Neck Squamous Cell Carcinoma	Head and Neck region	Primary Tumor	Male	TCGA
GTEX-PWOO-1026-SM-48TCN	5.1689618551607435	3.0900009677343587	23.4708207134623	0.3741391060834426	Esophagus - Muscularis	Esophagus - Muscularis	Esophagus	Normal Tissue	Female	GTEX
TCGA-B8-5165-01	18.661781502507576	25.13504382614856	45.0067919421792	0.5739010450536645	Kidney Clear Cell Carcinoma	Kidney Clear Cell Carcinoma	Kidney	Primary Tumor	Male	TCGA
TCGA-OL-A6VR-01	5.999217400243022	2.6406689996198662	32.72721973907099	0.30563700463258087	Breast Invasive Carcinoma	Breast Invasive Carcinoma	Breast	Primary Tumor	Female	TCGA
GTEX-ZPU1-1726-SM-4WWFV	3.589638685674526	1.1400009556798867	17.701560002994004	0.24103336451092244	Colon - Sigmoid	Colon - Sigmoid	Colon	Normal Tissue	Male	GTEX
GTEX-131XE-1526-SM-5KM1A	5.098911139176372	2.059954934195292	25.309967475752405	0.2877487737698521	Esophagus - Gastroesophageal Junction	Esophagus - Gastroesophageal Junction	Esophagus	Normal Tissue	Male	GTEX
TCGA-O2-A52W-01	1.4600311371367998	4.048950421798448	21.06861490649804	0.7349725858550544	Lung Squamous Cell Carcinoma	Lung Squamous Cell Carcinoma	Lung	Primary Tumor	Male	TCGA
TCGA-XE-A8H1-01	18.226922018690328	22.501452942709246	104.90309373134637	0.552476079981955	Testicular Germ Cell Tumor	Testicular Germ Cell Tumor	Testis	Primary Tumor	Male	TCGA
TCGA-BJ-A45G-01	6.941273101891352	13.88989704804137	64.62584775309192	0.6667842923882138	Thyroid Carcinoma	Thyroid Carcinoma	Thyroid Gland	Primary Tumor	Female	TCGA
TCGA-FB-A4P5-01	4.0905812918259254	6.148276593548801	44.260072789548715	0.6004846109184748	Pancreatic Adenocarcinoma	Pancreatic Adenocarcinoma	Pancreas	Primary Tumor	Female	TCGA
TCGA-VQ-AA68-01	15.28945147992788	8.130343870762491	26.399849196886276	0.34715691358604567	Stomach Adenocarcinoma	Stomach Adenocarcinoma	Stomach	Primary Tumor	Female	TCGA
GTEX-ZPU1-0006-SM-4WWAT	0.2199818827659178	0.0	1.4900135488274304	0.0	Whole Blood	Whole Blood	Blood	Normal Tissue	Male	GTEX
TCGA-DJ-A2Q2-01	8.828036699051037	9.45004767075683	39.10712065930134	0.5170152122925213	Thyroid Carcinoma	Thyroid Carcinoma	Thyroid Gland	Primary Tumor	Female	TCGA
TCGA-IB-A5SP-01	3.079399764666975	2.3599884132380367	16.566672979625967	0.43387019570039026	Pancreatic Adenocarcinoma	Pancreatic Adenocarcinoma	Pancreas	Primary Tumor	Male	TCGA
TCGA-IK-8125-01	15.361230951975005	4.540678895377685	30.3088316600845	0.2281529225187238	Brain Lower Grade Glioma	Brain Lower Grade Glioma	Brain	Primary Tumor	Male	TCGA
TCGA-S9-A6WE-01	7.260498573477445	4.458839733543228	39.10593331636831	0.3804685569041114	Brain Lower Grade Glioma	Brain Lower Grade Glioma	Brain	Primary Tumor	Male	TCGA
GTEX-11ILO-2026-SM-5N9CQ	0.7699985222046803	5.32884814023613	24.626342829024097	0.8737468631656792	Colon - Transverse	Colon - Transverse	Colon	Normal Tissue	Female	GTEX
TCGA-WH-A86K-01	1.6201361927877818	3.63984033464292	26.32862864333162	0.6919879424672725	Brain Lower Grade Glioma	Brain Lower Grade Glioma	Brain	Primary Tumor	Male	TCGA
GTEX-XBEW-1126-SM-4QARW	1.9299188468884347	4.330900182103699	18.167497980030845	0.6917465849193994	Skin - Not Sun Exposed (Suprapubic)	Skin - Not Sun Exposed (Suprapubic)	Skin	Normal Tissue	Male	GTEX
GTEX-W5X1-2826-SM-3GILM	5.341033758377559	9.499871290357047	51.181913994927214	0.6401140132061585	Nerve - Tibial	Nerve - Tibial	Nerve	Normal Tissue	Female	GTEX
TCGA-CV-7103-11	9.908548235630882	6.068430625507595	24.297430633151354	0.3798234120637232	Head & Neck Squamous Cell Carcinoma	Head & Neck Squamous Cell Carcinoma	Head and Neck region	Solid Tissue Normal	Male	TCGA
GTEX-WHSE-0126-SM-3NMBT	5.46890310122648	4.239072625049681	20.198851000974482	0.4366587581771517	Skin - Not Sun Exposed (Suprapubic)	Skin - Not Sun Exposed (Suprapubic)	Skin	Normal Tissue	Male	GTEX
TCGA-D5-6530-01	11.991918798833922	7.159196141664525	40.95527603081235	0.3738265977676908	Colon Adenocarcinoma	Colon Adenocarcinoma	Colon	Primary Tumor	Male	TCGA
TCGA-YC-A8S6-01	4.3101181122004455	8.637076089744276	64.7512152929498	0.6671002191692584	Bladder Urothelial Carcinoma	Bladder Urothelial Carcinoma	Bladder	Primary Tumor	Male	TCGA
GTEX-13NYC-0326-SM-5K7WP	5.780075200878749	7.459862295166901	31.81795154889056	0.5634363679885139	Skin - Sun Exposed (Lower Leg)	Skin - Sun Exposed (Lower Leg)	Skin	Normal Tissue	Male	GTEX
GTEX-ZY6K-1926-SM-5GZXW	3.1399461720113684	5.98061958995577	23.393828125899024	0.655729013532803	Artery - Tibial	Artery - Tibial	Blood Vessel	Normal Tissue	Male	GTEX
TCGA-QU-A6IO-01	0.4499376891911248	1.5899626865577787	41.35511399091831	0.7794315376671568	Prostate Adenocarcinoma	Prostate Adenocarcinoma	Prostate	Primary Tumor	Male	TCGA
TCGA-61-1995-01	12.65991383462379	6.219174043212812	24.91855358594765	0.3294213196874785	Ovarian Serous Cystadenocarcinoma	Ovarian Serous Cystadenocarcinoma	Ovary	Primary Tumor	Female	TCGA
TCGA-HC-8259-11	5.540077626574535	4.459953240579677	38.44779881527818	0.44599394740157244	Prostate Adenocarcinoma	Prostate Adenocarcinoma	Prostate	Solid Tissue Normal	Male	TCGA
GTEX-WHSB-0326-SM-5FQSD	8.680762246314151	8.722141540057025	29.73962492845172	0.5011888617626927	Lung	Lung	Lung	Normal Tissue	Male	GTEX
GTEX-13X6I-0011-R1b-SM-5PNZC	1.8500072695492102	2.2497054040990583	20.751914203176934	0.5487470911216521	Brain - Hippocampus	Brain - Hippocampus	Brain	Normal Tissue	Male	GTEX
TCGA-21-1075-01	13.041286953528981	12.580618296565266	55.922611536578344	0.49101025758102	Lung Squamous Cell Carcinoma	Lung Squamous Cell Carcinoma	Lung	Primary Tumor	Male	TCGA
GTEX-14B4R-1326-SM-5Q5EZ	8.091002719136311	4.778964819427129	28.193231259720125	0.3713268743769157	Skin - Not Sun Exposed (Suprapubic)	Skin - Not Sun Exposed (Suprapubic)	Skin	Normal Tissue	Male	GTEX
TCGA-CR-6488-01	10.771130379242077	3.19996749125518	21.510343732782914	0.22904194938126846	Head & Neck Squamous Cell Carcinoma	Head & Neck Squamous Cell Carcinoma	Head and Neck region	Primary Tumor	Female	TCGA
TCGA-BR-4279-01	10.559632158739804	8.831386759129938	23.940134279286326	0.45543696267509676	Stomach Adenocarcinoma	Stomach Adenocarcinoma	Stomach	Primary Tumor	Male	TCGA
GTEX-13O21-1226-SM-5J2MK	5.419804835344722	3.210616611666561	21.742825874978195	0.37201156761335197	Testis	Testis	Testis	Normal Tissue	Male	GTEX
GTEX-WFG7-1226-SM-4LMK2	2.410009299160836	3.159966402748604	22.296997672589967	0.5673213981284223	Esophagus - Gastroesophageal Junction	Esophagus - Gastroesophageal Junction	Esophagus	Normal Tissue	Male	GTEX
TCGA-YL-A8SP-01	4.959280712028789	2.929958187699379	13.850148997278348	0.3713866730287929	Prostate Adenocarcinoma	Prostate Adenocarcinoma	Prostate	Primary Tumor	Male	TCGA
TCGA-EE-A183-06	4.930857365441851	6.231471543490434	28.66190963774782	0.5582590868204846	Skin Cutaneous Melanoma	Skin Cutaneous Melanoma	Skin	Metastatic	Male	TCGA
GTEX-O5YT-1326-SM-3MJGR	5.770393178022992	5.610158024991141	26.597022043468968	0.49296013215118206	Adrenal Gland	Adrenal Gland	Adrenal Gland	Normal Tissue	Male	GTEX
TCGA-TS-A7P3-01	10.180087200456962	11.14923759582522	57.51772698885957	0.5227187312450038	Mesothelioma	Mesothelioma	Lining of body cavities	Primary Tumor	Male	TCGA
TCGA-E7-A5KF-01	10.959150754446839	17.499554699036217	92.68199906575194	0.6149104261836495	Bladder Urothelial Carcinoma	Bladder Urothelial Carcinoma	Bladder	Primary Tumor	Male	TCGA
GTEX-QLQ7-0126-SM-4R1JW	6.131075692602287	6.75851782029915	34.16266947285619	0.5243390967709278	Adrenal Gland	Adrenal Gland	Adrenal Gland	Normal Tissue	Male	GTEX
TCGA-W2-A7HH-01	8.601102637415497	2.4000799461358113	19.85841080268348	0.2181656315498618	Pheochromocytoma & Paraganglioma	Pheochromocytoma & Paraganglioma	Paraganglia	Primary Tumor	Female	TCGA
GTEX-13FHO-3026-SM-5J1O9	3.110405046000513	3.6599472589553796	30.991456543719554	0.5405844620931027	Brain - Cortex	Brain - Cortex	Brain	Normal Tissue	Male	GTEX
GTEX-Y111-2626-SM-4TT24	3.89996150529595	4.439331023531723	20.536972609485186	0.5323390453309591	Minor Salivary Gland	Minor Salivary Gland	Salivary Gland	Normal Tissue	Male	GTEX
K-562-SM-5Q59U	18.743114379630637	6.3495171875299095	27.18264074280958	0.2530430963582037	Cells - Leukemia Cell Line (Cml)	Cells - Leukemia Cell Line (Cml)	Bone Marrow	Cell Line	Female	GTEX
TCGA-B0-5106-01	6.890185899878189	10.799391448924805	41.984413607483134	0.6104946000677383	Kidney Clear Cell Carcinoma	Kidney Clear Cell Carcinoma	Kidney	Primary Tumor	Male	TCGA
TCGA-B0-4843-01	3.1096216470017817	7.199015438348096	71.44175054469947	0.6983479366616736	Kidney Clear Cell Carcinoma	Kidney Clear Cell Carcinoma	Kidney	Primary Tumor	Male	TCGA
GTEX-ZYT6-0126-SM-5E45J	3.8700428229386414	4.619701248506883	23.108814072505545	0.5441508259412464	Breast - Mammary Tissue	Breast - Mammary Tissue	Breast	Normal Tissue	Male	GTEX
TCGA-HV-A7OL-01	0.41996318554415796	2.5300094724387217	42.975527664584106	0.8576382786438033	Pancreatic Adenocarcinoma	Pancreatic Adenocarcinoma	Pancreas	Primary Tumor	Male	TCGA
GTEX-12126-0326-SM-5PNW3	2.8201080496416653	3.1800258741919634	29.185394545911787	0.5299924825944834	Skin - Sun Exposed (Lower Leg)	Skin - Sun Exposed (Lower Leg)	Skin	Normal Tissue	Male	GTEX
GTEX-U3ZH-0926-SM-4DXU4	6.841432512756759	12.770816929828909	54.462094675035246	0.6511653325242028	Prostate	Prostate	Prostate	Normal Tissue	Male	GTEX
GTEX-12WSK-2226-SM-5GCO5	9.690138190172542	4.429581064143957	32.06590190562574	0.3137159446558969	Breast - Mammary Tissue	Breast - Mammary Tissue	Breast	Normal Tissue	Female	GTEX
TCGA-EW-A1OV-01	5.989916929390257	8.02787868686181	46.0407481652325	0.5726919486223913	Breast Invasive Carcinoma	Breast Invasive Carcinoma	Breast	Primary Tumor	Female	TCGA
TCGA-DX-A3LW-01	15.701900535020624	130.81386646100464	1027.3833939786023	0.8928313255497847	Sarcoma	Sarcoma	Soft tissue,Bone	Primary Tumor	Male	TCGA
TCGA-A2-A04U-01	1.5800325246648912	6.708254621829506	71.508040427269	0.8093656147840896	Breast Invasive Carcinoma	Breast Invasive Carcinoma	Breast	Primary Tumor	Female	TCGA
GTEX-145MO-2426-SM-5NQ9W	2.5800324499874216	3.019945171125651	21.80688904527595	0.5392780784944271	Colon - Transverse	Colon - Transverse	Colon	Normal Tissue	Male	GTEX
GTEX-12696-1226-SM-5FQSM	2.95944266741316	1.389956372040567	11.167828697164646	0.3195743502567062	Heart - Atrial Appendage	Heart - Atrial Appendage	Heart	Normal Tissue	Male	GTEX
GTEX-12WSG-0726-SM-5EGIG	7.662481745781572	21.08107660838038	144.66097694337213	0.7334191664313519	Adrenal Gland	Adrenal Gland	Adrenal Gland	Normal Tissue	Female	GTEX
TCGA-DH-5141-01	6.178932623690642	5.630969448136801	36.248617935613865	0.47680068927662794	Brain Lower Grade Glioma	Brain Lower Grade Glioma	Brain	Primary Tumor	Male	TCGA
GTEX-13OW5-0011-R5b-SM-5L3FR	2.1799976432006107	1.98995288261056	18.39718171778637	0.47721258808543277	Brain - Caudate (Basal Ganglia)	Brain - Caudate (Basal Ganglia)	Brain	Normal Tissue	Male	GTEX
TCGA-BL-A13J-01	11.077631327468303	10.927296187391175	33.28096676482519	0.49658405736679634	Bladder Urothelial Carcinoma	Bladder Urothelial Carcinoma	Bladder	Primary Tumor	Male	TCGA
TCGA-CV-5971-01	8.8708545054695	5.101017374888234	28.044324691977074	0.3650919088414678	Head & Neck Squamous Cell Carcinoma	Head & Neck Squamous Cell Carcinoma	Head and Neck region	Primary Tumor	Male	TCGA
TCGA-D8-A1JF-01	8.131623095623912	6.5692418649712385	19.5422080018973	0.4468609080200196	Breast Invasive Carcinoma	Breast Invasive Carcinoma	Breast	Primary Tumor	Female	TCGA
TCGA-OL-A6VQ-01	16.340083207855205	5.549272293003751	36.41537558083712	0.2535146497477275	Breast Invasive Carcinoma	Breast Invasive Carcinoma	Breast	Primary Tumor	Female	TCGA
GTEX-148VJ-1026-SM-5LU98	1.6500166372662624	4.30881012006971	54.895625876331074	0.7230970618108825	Esophagus - Mucosa	Esophagus - Mucosa	Esophagus	Normal Tissue	Male	GTEX
GTEX-S7PM-0008-SM-3NM9Q	39.81725541427908	132.7413618497766	226.03182045687169	0.7692537408702735	Cells - Transformed Fibroblasts	Cells - Transformed Fibroblasts	Skin	Cell Line	Male	GTEX
TCGA-B5-A3FC-01	1.8099897729928456	11.386845887535197	139.081870951852	0.8628466838905515	Uterine Corpus Endometrioid Carcinoma	Uterine Corpus Endometrioid Carcinoma	Endometrium	Primary Tumor	Female	TCGA
TCGA-56-7582-01	16.02699957825664	8.88904872983034	39.32233202557174	0.35675997332792253	Lung Squamous Cell Carcinoma	Lung Squamous Cell Carcinoma	Lung	Primary Tumor	Male	TCGA
TCGA-G9-A9S0-01	2.230015861001584	4.930128243523233	34.295622929655664	0.6885515391244239	Prostate Adenocarcinoma	Prostate Adenocarcinoma	Prostate	Primary Tumor	Male	TCGA
GTEX-Y8DK-0826-SM-4TT3T	1.700045686904726	1.9900093553412341	14.719832933015248	0.5392898839064499	Brain - Cortex	Brain - Cortex	Brain	Normal Tissue	Male	GTEX
TCGA-S4-A8RO-01	6.238684616451378	5.310963275405169	42.26951971379218	0.45983767861441344	Pancreatic Adenocarcinoma	Pancreatic Adenocarcinoma	Pancreas	Primary Tumor	Female	TCGA
GTEX-12584-0011-R6a-SM-5NQ7C	0.1300205905071959	0.9199980987223195	12.637194617306674	0.8761730702121097	Brain - Nucleus Accumbens (Basal Ganglia)	Brain - Nucleus Accumbens (Basal Ganglia)	Brain	Normal Tissue	Male	GTEX
TCGA-C8-A273-01	16.76144199963174	31.164077003057937	110.45005763674044	0.6502606054471511	Breast Invasive Carcinoma	Breast Invasive Carcinoma	Breast	Primary Tumor	Female	TCGA
GTEX-131YS-0005-SM-5NQAS	0.3299334767597091	0.7000005370419587	2.889962321389553	0.6796557135326889	Whole Blood	Whole Blood	Blood	Normal Tissue	Female	GTEX
GTEX-131XF-2626-SM-5EQ6K	6.850012940832983	2.6199487642926824	21.91225271911276	0.2766588552173998	Skin - Not Sun Exposed (Suprapubic)	Skin - Not Sun Exposed (Suprapubic)	Skin	Normal Tissue	Male	GTEX
TCGA-GS-A9TW-01	8.08100982457744	6.5005201982374405	36.281682113011655	0.44580508273593034	Diffuse Large B-Cell Lymphoma	Diffuse Large B-Cell Lymphoma	Lymphatic tissue	Primary Tumor	Female	TCGA
TCGA-AH-6644-01	8.688373141105611	5.849045572509201	29.130241474762602	0.40234416355025676	Rectum Adenocarcinoma	Rectum Adenocarcinoma	Rectum	Primary Tumor	Male	TCGA
TCGA-BP-4769-01	15.18079407047132	27.874779998845842	102.53856082144651	0.6474139667483924	Kidney Clear Cell Carcinoma	Kidney Clear Cell Carcinoma	Kidney	Primary Tumor	Male	TCGA
TCGA-ZG-A9LS-01	3.430064925285056	4.089204036722355	36.96546134497553	0.5438299996161682	Prostate Adenocarcinoma	Prostate Adenocarcinoma	Prostate	Primary Tumor	Male	TCGA
GTEX-1313W-1026-SM-5EQ5I	4.480504328060743	9.438443040243454	36.90377268152052	0.6781003469943704	Artery - Aorta	Artery - Aorta	Blood Vessel	Normal Tissue	Female	GTEX
GTEX-ZUA1-0011-R11b-SM-51MTI	5.3806940075785565	7.640153403798774	56.10273077360928	0.5867631470070815	Brain - Cerebellar Hemisphere	Brain - Cerebellar Hemisphere	Brain	Normal Tissue	Male	GTEX
GTEX-11ZU8-0126-SM-5EQ58	4.090528687628683	4.828718410425299	30.16619470418107	0.5413818405680046	Skin - Not Sun Exposed (Suprapubic)	Skin - Not Sun Exposed (Suprapubic)	Skin	Normal Tissue	Male	GTEX
GTEX-145MN-0226-SM-5QGPY	11.939492581745085	11.189594944582076	51.82182393388858	0.48378886248086045	Adrenal Gland	Adrenal Gland	Adrenal Gland	Normal Tissue	Male	GTEX
TCGA-DJ-A2PT-01	2.650008509274158	11.43054952577088	86.39536883615419	0.8117966274718258	Thyroid Carcinoma	Thyroid Carcinoma	Thyroid Gland	Primary Tumor	Female	TCGA
TCGA-DK-AA6R-01	4.569092832207467	3.030043300420901	19.04825843194906	0.39873523089168267	Bladder Urothelial Carcinoma	Bladder Urothelial Carcinoma	Bladder	Primary Tumor	Male	TCGA
TCGA-C8-A132-01	14.098502375516553	11.728863846849684	48.15979031900623	0.45412543214308115	Breast Invasive Carcinoma	Breast Invasive Carcinoma	Breast	Primary Tumor	Female	TCGA
GTEX-11LCK-1126-SM-5A5KC	11.468612520127195	11.016248649714324	42.52770935465151	0.489940701279054	Adipose - Subcutaneous	Adipose - Subcutaneous	Adipose Tissue	Normal Tissue	Male	GTEX
TCGA-J9-A52B-01	1.0599281570370593	3.469154748608272	20.093429737258525	0.7659728958116667	Prostate Adenocarcinoma	Prostate Adenocarcinoma	Prostate	Primary Tumor	Male	TCGA
TCGA-FG-A60L-01	0.7299999862486746	3.531035257612195	51.813232725853894	0.8286801341762124	Brain Lower Grade Glioma	Brain Lower Grade Glioma	Brain	Primary Tumor	Female	TCGA
TCGA-91-A4BD-01	1.2399921005292853	5.421657307200004	61.461802810127196	0.813861098860807	Lung Adenocarcinoma	Lung Adenocarcinoma	Lung	Primary Tumor	Male	TCGA
TCGA-G2-A2EJ-01	6.22164248533854	12.890379385644055	61.00313620336442	0.674464453455616	Bladder Urothelial Carcinoma	Bladder Urothelial Carcinoma	Bladder	Primary Tumor	Female	TCGA
GTEX-RTLS-0926-SM-2TF5X	9.908882750416756	8.700064466296233	39.763511252045525	0.46752050854776817	Lung	Lung	Lung	Normal Tissue	Female	GTEX
TCGA-BP-4355-01	5.059581727290864	11.253869257382403	46.65326397413431	0.6898521513293283	Kidney Clear Cell Carcinoma	Kidney Clear Cell Carcinoma	Kidney	Primary Tumor	Female	TCGA
TCGA-GF-A769-01	7.740964852615844	15.871892465569179	51.59260606675483	0.6721716161536165	Skin Cutaneous Melanoma	Skin Cutaneous Melanoma	Skin	Primary Tumor	Male	TCGA
GTEX-T6MO-1726-SM-33HB8	9.932564818086778	19.29066001599381	45.94531496998097	0.6601140060865814	Adipose - Subcutaneous	Adipose - Subcutaneous	Adipose Tissue	Normal Tissue	Female	GTEX
TCGA-HC-7081-01	19.049934707989973	6.440329566912116	39.30393570593485	0.2526584070473257	Prostate Adenocarcinoma	Prostate Adenocarcinoma	Prostate	Primary Tumor	Male	TCGA
TCGA-DB-5280-01	16.708139715887988	2.980054580831143	25.48845518163336	0.15136251379476398	Brain Lower Grade Glioma	Brain Lower Grade Glioma	Brain	Primary Tumor	Male	TCGA
TARGET-30-PASMJG-01	1.8000183053200935	6.421893106151998	38.521659157096295	0.781070578940012	Neuroblastoma	Neuroblastoma	SympatheticÊNervous System	Primary Solid Tumor	Female	TARGET
TCGA-BH-A0EE-01	0.9699538400215735	4.970402348218933	33.04116913896073	0.8367178988455796	Breast Invasive Carcinoma	Breast Invasive Carcinoma	Breast	Primary Tumor	Female	TCGA
TCGA-QR-A6GU-01	3.6791476352190355	2.6401178605603923	17.06650758435296	0.4177887228070572	Pheochromocytoma & Paraganglioma	Pheochromocytoma & Paraganglioma	Paraganglia	Primary Tumor	Male	TCGA
GTEX-WH7G-1726-SM-4LVKY	8.529136106301845	13.230467898427316	114.24125174618813	0.6080288913140077	Prostate	Prostate	Prostate	Normal Tissue	Male	GTEX
TARGET-30-PAMBMJ-01	11.02937091424382	4.900785452742609	34.7397343629748	0.3076420180594693	Neuroblastoma	Neuroblastoma	SympatheticÊNervous System	Primary Solid Tumor	Male	TARGET
GTEX-ZVZP-0626-SM-59HL5	3.810128628592299	3.700027380318301	16.4473423276152	0.4926698428006445	Pancreas	Pancreas	Pancreas	Normal Tissue	Male	GTEX
TCGA-FD-A3SN-01	4.560847622204989	9.02960786854614	47.583818983253884	0.6644080380301576	Bladder Urothelial Carcinoma	Bladder Urothelial Carcinoma	Bladder	Primary Tumor	Male	TCGA
GTEX-146FH-1826-SM-5QGQ7	4.209548792910896	4.9088397008197155	25.83819846874775	0.5383450929070208	Pancreas	Pancreas	Pancreas	Normal Tissue	Female	GTEX
TCGA-DX-AB2J-01	5.861571427043876	13.291233305484873	96.72901616165225	0.6939575425687551	Sarcoma	Sarcoma	Soft tissue,Bone	Primary Tumor	Female	TCGA
TCGA-B6-A0RQ-01	7.5781413442110255	11.062013828945377	54.03045462218253	0.5934507371953497	Breast Invasive Carcinoma	Breast Invasive Carcinoma	Breast	Primary Tumor	Female	TCGA
TCGA-BR-7717-01	1.620082249756758	0.9800208375716464	14.25044959708054	0.37691614703577536	Stomach Adenocarcinoma	Stomach Adenocarcinoma	Stomach	Primary Tumor	Male	TCGA
GTEX-12WSH-3126-SM-5LZW8	6.150205735645645	3.8795994705473045	27.525443830385058	0.38680706063481946	Brain - Cerebellum	Brain - Cerebellum	Brain	Normal Tissue	Male	GTEX
GTEX-XOT4-0526-SM-4B66O	8.788604322694173	6.449869389903476	31.467145042248465	0.4232621659852566	Muscle - Skeletal	Muscle - Skeletal	Muscle	Normal Tissue	Female	GTEX
GTEX-13112-2826-SM-5DUWH	8.771357894198319	3.600007868071203	22.932938443505105	0.2909951849496351	Skin - Sun Exposed (Lower Leg)	Skin - Sun Exposed (Lower Leg)	Skin	Normal Tissue	Male	GTEX
GTEX-WH7G-0626-SM-4LVMO	8.957979051655462	2.699513426578931	26.639672964432243	0.23156896147427675	Artery - Aorta	Artery - Aorta	Blood Vessel	Normal Tissue	Male	GTEX
TCGA-G4-6303-01	7.118370893740277	1.479990493021873	12.298539802913288	0.1721247138205233	Colon Adenocarcinoma	Colon Adenocarcinoma	Colon	Primary Tumor	Female	TCGA
TCGA-BR-8686-01	54.32912508308148	65.7131081185813	157.49904117500708	0.5474165746999038	Stomach Adenocarcinoma	Stomach Adenocarcinoma	Stomach	Primary Tumor	Male	TCGA
GTEX-XUZC-1026-SM-4BOPY	4.010025212841805	4.461504539611327	25.373817364401877	0.5266468595379001	Ovary	Ovary	Ovary	Normal Tissue	Female	GTEX
GTEX-ZTTD-0006-SM-51MSJ	0.08999899961233399	0.34003695871983863	3.260015083042763	0.7907175019470905	Whole Blood	Whole Blood	Blood	Normal Tissue	Male	GTEX
TARGET-20-PANNHB-09	2.4099890968806816	4.171138510005489	35.29133819921105	0.6338030135809878	Acute Myeloid Leukemia	Acute Myeloid Leukemia	White blood cell	Primary Blood Derived Cancer - Bone Marrow	Female	TARGET
TCGA-50-5066-02	16.652644471287395	8.739231723825364	42.971598773153545	0.3441743200334061	Lung Adenocarcinoma	Lung Adenocarcinoma	Lung	Recurrent Tumor	Male	TCGA
TCGA-50-5066-01	3.35086406360551	2.9800327711263854	14.942128463212107	0.47071257815759143	Lung Adenocarcinoma	Lung Adenocarcinoma	Lung	Primary Tumor	Male	TCGA
TCGA-KL-8341-01	11.732138963377345	2.099889247638654	16.17255762780136	0.15181354575074366	Kidney Chromophobe	Kidney Chromophobe	Kidney	Primary Tumor	Male	TCGA
TCGA-DJ-A13M-01	1.3399914139149067	13.060578599576212	135.24914510694774	0.9069487240672042	Thyroid Carcinoma	Thyroid Carcinoma	Thyroid Gland	Primary Tumor	Female	TCGA
TCGA-DX-AB2E-01	4.06057629917846	1.9000298808899396	14.070500077230577	0.31876453895636103	Sarcoma	Sarcoma	Soft tissue,Bone	Primary Tumor	Male	TCGA
TCGA-MA-AA42-01	3.6504615237794047	20.2047212361181	114.63057196882465	0.8469740701414317	Cervical & Endocervical Cancer	Cervical & Endocervical Cancer	Cervix	Primary Tumor	Female	TCGA
TCGA-XE-A8H5-01	22.282157742992084	13.289596340182847	71.39394433053515	0.3735996911793756	Testicular Germ Cell Tumor	Testicular Germ Cell Tumor	Testis	Primary Tumor	Male	TCGA
GTEX-ZYT6-0926-SM-5GIEM	1.7998340778852246	1.4300351846611121	9.170731839848797	0.4427532721661041	Heart - Atrial Appendage	Heart - Atrial Appendage	Heart	Normal Tissue	Male	GTEX
GTEX-PLZ4-0226-SM-2S1NW	5.339246935085425	15.758023222928113	39.80590544978884	0.7469223792890866	Adipose - Subcutaneous	Adipose - Subcutaneous	Adipose Tissue	Normal Tissue	Female	GTEX
TARGET-50-PALEZT-01	1.8699845399192405	5.1592173684029445	66.212929304832	0.7339691526423103	Wilms Tumor	Wilms Tumor	Kidney	Primary Solid Tumor		TARGET
TCGA-EM-A2CN-01	1.3500088705182909	3.710157519037009	48.748913392815886	0.7332086009454458	Thyroid Carcinoma	Thyroid Carcinoma	Thyroid Gland	Primary Tumor	Male	TCGA
GTEX-13O21-2426-SM-5MR4A	2.689959480523834	3.1504155441973847	13.19138706458351	0.5394200767694306	Colon - Transverse	Colon - Transverse	Colon	Normal Tissue	Male	GTEX
TCGA-S9-A7IX-01	11.849801377812291	5.5688793190644335	48.24675720442256	0.3197072967795413	Brain Lower Grade Glioma	Brain Lower Grade Glioma	Brain	Primary Tumor	Male	TCGA
GTEX-XMK1-0326-SM-4B652	4.310068277529283	4.159432109732615	16.099601079353356	0.4911071396830428	Pancreas	Pancreas	Pancreas	Normal Tissue	Male	GTEX
GTEX-ZG7Y-1826-SM-4WWD3	3.9597263774050098	3.4291774922712133	26.82010926118955	0.464098268532688	Colon - Sigmoid	Colon - Sigmoid	Colon	Normal Tissue	Male	GTEX
GTEX-1339X-2726-SM-5PNYU	2.940001075813975	3.8208578126452246	22.713880816857184	0.5651438486857693	Nerve - Tibial	Nerve - Tibial	Nerve	Normal Tissue	Male	GTEX
GTEX-146FR-1326-SM-5SIAJ	8.80965241707113	6.438658730099911	30.92437716119154	0.42225389211673126	Skin - Sun Exposed (Lower Leg)	Skin - Sun Exposed (Lower Leg)	Skin	Normal Tissue	Female	GTEX
TCGA-DD-A3A2-01	1.799986894250176	1.8900127252485992	21.059705673198366	0.512198623344391	Liver Hepatocellular Carcinoma	Liver Hepatocellular Carcinoma	Liver	Primary Tumor	Female	TCGA
TCGA-3B-A9HO-01	38.097568845215896	71.11324345607723	1220.3124788111331	0.6511557048022727	Sarcoma	Sarcoma	Soft tissue,Bone	Primary Tumor	Male	TCGA
TCGA-AX-A2HC-11	2.499947431508907	2.6296864237192614	21.73617540435318	0.5126460285345827	Uterine Corpus Endometrioid Carcinoma	Uterine Corpus Endometrioid Carcinoma	Endometrium	Solid Tissue Normal	Female	TCGA
TCGA-KS-A4I5-01	2.049534475777188	15.947855872702192	125.20319931213666	0.8861204632398078	Thyroid Carcinoma	Thyroid Carcinoma	Thyroid Gland	Primary Tumor	Female	TCGA
TCGA-CD-8534-01	18.182117716679418	13.790604780260344	41.144056120970966	0.43132406949643715	Stomach Adenocarcinoma	Stomach Adenocarcinoma	Stomach	Primary Tumor	Male	TCGA
TCGA-D8-A27W-01	20.447495199367488	11.787943704551695	42.31528157036088	0.36568274251474575	Breast Invasive Carcinoma	Breast Invasive Carcinoma	Breast	Primary Tumor	Female	TCGA
TCGA-CF-A8HX-01	1.4300139063203992	5.490733456636859	178.47607449616223	0.7933729073865009	Bladder Urothelial Carcinoma	Bladder Urothelial Carcinoma	Bladder	Primary Tumor	Female	TCGA
TCGA-HD-7754-01	47.36222410847765	58.93391715986184	115.96510160898717	0.5544313881638093	Head & Neck Squamous Cell Carcinoma	Head & Neck Squamous Cell Carcinoma	Head and Neck region	Primary Tumor	Male	TCGA
TARGET-52-PASDLA-11	2.7800150162083845	3.239881929015692	38.57993896627885	0.5381955801728588	Kidney, Rhabdoid Tumor	Kidney, Rhabdoid Tumor	Kidney	Solid Tissue Normal	Female	TARGET
TCGA-25-1871-01	9.187834353540428	4.909474579703522	25.517373047449293	0.34825615320993014	Ovarian Serous Cystadenocarcinoma	Ovarian Serous Cystadenocarcinoma	Ovary	Primary Tumor	Female	TCGA
GTEX-12696-3026-SM-5FQTU	3.3500237906112726	3.599268715299769	27.437865989229827	0.5179331150959965	Brain - Cerebellum	Brain - Cerebellum	Brain	Normal Tissue	Male	GTEX
TCGA-XU-A92T-01	8.960848672794434	10.619092879597323	60.821501745731844	0.5423454840854806	Thymoma	Thymoma	Thymus	Primary Tumor	Female	TCGA
TCGA-CV-5430-01	14.923383034179563	2.9503296528295806	25.174911033585396	0.16506529474281634	Head & Neck Squamous Cell Carcinoma	Head & Neck Squamous Cell Carcinoma	Head and Neck region	Primary Tumor	Male	TCGA
GTEX-1497J-0226-SM-5QGPU	4.889550297659308	4.620331987352137	26.852357289713645	0.48584533949849795	Skin - Not Sun Exposed (Suprapubic)	Skin - Not Sun Exposed (Suprapubic)	Skin	Normal Tissue	Male	GTEX
TCGA-AR-A2LJ-01	0.930030283491994	4.859028622206612	48.13544009370428	0.8393468958181622	Breast Invasive Carcinoma	Breast Invasive Carcinoma	Breast	Primary Tumor	Female	TCGA
TCGA-C5-A8YQ-01	7.360130941960214	5.739089946706906	33.31805369490801	0.43812452629698906	Cervical & Endocervical Cancer	Cervical & Endocervical Cancer	Cervix	Primary Tumor	Female	TCGA
TCGA-G8-6326-01	0.7899728059120321	2.809837400413439	64.36411327175267	0.7805515400439954	Diffuse Large B-Cell Lymphoma	Diffuse Large B-Cell Lymphoma	Lymphatic tissue	Primary Tumor	Male	TCGA
GTEX-YEC4-0326-SM-4W216	1.0399668660574855	2.729845028842443	9.24937593313773	0.7241329554229411	Heart - Left Ventricle	Heart - Left Ventricle	Heart	Normal Tissue	Male	GTEX
TCGA-A8-A075-01	16.09864933004593	5.36013402472739	44.29366425784143	0.24978741506960014	Breast Invasive Carcinoma	Breast Invasive Carcinoma	Breast	Primary Tumor	Female	TCGA
TCGA-WC-A883-01	1.3400138648852586	4.549420911490018	52.07943665447654	0.772471567176437	Uveal Melanoma	Uveal Melanoma	Eye	Primary Tumor	Female	TCGA
TCGA-04-1357-01	5.0990281811787215	3.4491395861733203	19.7504512859768	0.4034946061010402	Ovarian Serous Cystadenocarcinoma	Ovarian Serous Cystadenocarcinoma	Ovary	Primary Tumor	Female	TCGA
TCGA-VQ-A91W-01	21.21402444505403	44.77001472770184	95.21168842898823	0.6784976380498228	Stomach Adenocarcinoma	Stomach Adenocarcinoma	Stomach	Primary Tumor	Male	TCGA
TCGA-G2-A3VY-01	11.672588593141132	7.159249868097801	37.97347804886004	0.3801673364410752	Bladder Urothelial Carcinoma	Bladder Urothelial Carcinoma	Bladder	Primary Tumor	Male	TCGA
GTEX-VUSG-2826-SM-4KKZM	4.54949488205164	4.060726392063103	15.040615823518126	0.47161696114257007	Artery - Tibial	Artery - Tibial	Blood Vessel	Normal Tissue	Male	GTEX
GTEX-11DYG-1226-SM-5N9DC	4.749599854566905	8.170690641420128	41.70530055301603	0.6323921775565261	Artery - Aorta	Artery - Aorta	Blood Vessel	Normal Tissue	Male	GTEX
TCGA-A2-A1G6-01	7.339119436600707	17.149408005916055	72.3758081915152	0.7003037665768913	Breast Invasive Carcinoma	Breast Invasive Carcinoma	Breast	Primary Tumor	Female	TCGA
TCGA-KC-A4BV-01	9.247860434681652	10.608797139565887	44.0002458633622	0.5342690279014848	Prostate Adenocarcinoma	Prostate Adenocarcinoma	Prostate	Primary Tumor	Male	TCGA
GTEX-13SLX-0126-SM-5S2MM	6.73037748569262	6.801001476497698	51.61959607729129	0.5026096376061309	Nerve - Tibial	Nerve - Tibial	Nerve	Normal Tissue	Female	GTEX
TCGA-59-2350-01	10.20236685762732	10.018191322302851	41.465938376659075	0.4954458345391456	Ovarian Serous Cystadenocarcinoma	Ovarian Serous Cystadenocarcinoma	Ovary	Primary Tumor	Female	TCGA
GTEX-YB5E-0226-SM-5IFHI	7.71143288124526	4.739801638227033	31.788628973464938	0.3806692124234372	Adrenal Gland	Adrenal Gland	Adrenal Gland	Normal Tissue	Male	GTEX
TCGA-DA-A3F8-06	11.629051444661489	14.789850459941086	66.1504764371476	0.5598207871525678	Skin Cutaneous Melanoma	Skin Cutaneous Melanoma	Skin	Metastatic	Male	TCGA
TCGA-06-0221-02	22.759215504146987	6.760998088276948	42.63630439610385	0.22902944340524994	Glioblastoma Multiforme	Glioblastoma Multiforme	Brain	Recurrent Tumor	Male	TCGA
TCGA-D5-6923-01	8.960825051557599	2.3199549703531672	18.440479669196698	0.20565554561360974	Colon Adenocarcinoma	Colon Adenocarcinoma	Colon	Primary Tumor	Male	TCGA
TCGA-C8-A12T-01	5.560436853843708	6.178849213100178	35.36841216962356	0.5263394364755207	Breast Invasive Carcinoma	Breast Invasive Carcinoma	Breast	Primary Tumor	Female	TCGA
GTEX-ZLFU-1526-SM-4WWBT	6.049101676662481	3.7508382477622684	23.998363231418985	0.38274094297393774	Small Intestine - Terminal Ileum	Small Intestine - Terminal Ileum	Small Intestine	Normal Tissue	Male	GTEX
GTEX-TKQ2-0004-SM-3NMAC	19.191612966916736	26.421305224919628	58.0246150983484	0.5792504902623927	Cells - Ebv-Transformed Lymphocytes	Cells - Ebv-Transformed Lymphocytes	Blood	Cell Line	Male	GTEX
TCGA-32-1980-01	7.420878963757884	12.200939458025656	50.35887603250086	0.6218047275618731	Glioblastoma Multiforme	Glioblastoma Multiforme	Brain	Primary Tumor	Male	TCGA
GTEX-145MH-1026-SM-5Q5CI	7.451026190891964	3.9403191223417204	29.087342627071727	0.34590463320992715	Artery - Aorta	Artery - Aorta	Blood Vessel	Normal Tissue	Male	GTEX
GTEX-132AR-2726-SM-5PNVN	1.880024320701474	4.299026156321565	14.199858627339264	0.6957421973339766	Colon - Transverse	Colon - Transverse	Colon	Normal Tissue	Female	GTEX
GTEX-12WSD-2126-SM-5LZWK	2.0900561996485876	4.060891012619539	24.606160773872173	0.6602057979818214	Adrenal Gland	Adrenal Gland	Adrenal Gland	Normal Tissue	Female	GTEX
TCGA-FG-5965-02	5.875374253057251	10.130552446465844	57.566302188939574	0.6329250806057789	Brain Lower Grade Glioma	Brain Lower Grade Glioma	Brain	Recurrent Tumor	Female	TCGA
TCGA-FG-5965-01	11.208998747204733	2.22005089041959	24.147400018829565	0.16531705149109344	Brain Lower Grade Glioma	Brain Lower Grade Glioma	Brain	Primary Tumor	Female	TCGA
GTEX-Y3I4-0526-SM-4TT6X	0.7999455059690784	1.2299524373743655	6.100762193115617	0.6059183622544646	Heart - Atrial Appendage	Heart - Atrial Appendage	Heart	Normal Tissue	Male	GTEX
GTEX-R55C-0326-SM-3GAF1	0.8401362657748314	2.010062109206775	5.990342827374043	0.705235862475624	Heart - Left Ventricle	Heart - Left Ventricle	Heart	Normal Tissue	Male	GTEX
TCGA-QR-A70A-01	0.45004837187133884	1.5500014122422203	32.46440412555616	0.7749814152397189	Pheochromocytoma & Paraganglioma	Pheochromocytoma & Paraganglioma	Paraganglia	Primary Tumor	Female	TCGA
TCGA-49-AAR9-01	10.740137070073676	7.479780531505247	55.38123960302259	0.4105276815772787	Lung Adenocarcinoma	Lung Adenocarcinoma	Lung	Primary Tumor	Male	TCGA
GTEX-ZVZQ-0011-R7b-SM-57WBB	3.2704561234050047	2.3704612867082537	23.16417191948267	0.42022619981253356	Brain - Putamen (Basal Ganglia)	Brain - Putamen (Basal Ganglia)	Brain	Normal Tissue	Female	GTEX
GTEX-S4P3-0626-SM-4AD59	3.5597882873493316	2.8999426852781562	19.23160112468248	0.4489262320004339	Pancreas	Pancreas	Pancreas	Normal Tissue	Female	GTEX
TARGET-51-PALKEI-01	8.029260883661184	11.361770908582615	22.93042472546282	0.5859291568552426	Clear Cell Sarcoma Of The Kidney	Clear Cell Sarcoma Of The Kidney	Kidney	Primary Solid Tumor	Male	TARGET
TCGA-B6-A0RL-01	15.176508317325226	13.40295482515935	93.27654772142716	0.46897153940009784	Breast Invasive Carcinoma	Breast Invasive Carcinoma	Breast	Primary Tumor	Female	TCGA
GTEX-TMMY-0226-SM-33HBA	3.7095996045853576	9.2077159306221	40.75476167816359	0.7128196184048872	Skin - Sun Exposed (Lower Leg)	Skin - Sun Exposed (Lower Leg)	Skin	Normal Tissue	Female	GTEX
TCGA-V5-A7RE-11	15.181367615485449	5.859288285630928	26.470740507365235	0.2784746023682677	Esophageal Carcinoma	Esophageal Carcinoma	Esophagus	Solid Tissue Normal	Male	TCGA
TCGA-X7-A8DF-01	0.4600515589563156	6.1006454635476395	86.07986888589534	0.9298776399247999	Thymoma	Thymoma	Thymus	Primary Tumor	Male	TCGA
TCGA-D6-A4Z9-01	6.280673125587339	4.600098397173229	20.517615005006565	0.4227731818052306	Head & Neck Squamous Cell Carcinoma	Head & Neck Squamous Cell Carcinoma	Head and Neck region	Primary Tumor	Male	TCGA
TCGA-VQ-A8DT-01	7.580243294110528	6.26004349650087	38.534715871150816	0.45230590891710354	Stomach Adenocarcinoma	Stomach Adenocarcinoma	Stomach	Primary Tumor	Male	TCGA
TCGA-VG-A8LO-01	5.610331322770257	8.46967510325465	30.391987106318958	0.6015391504083158	Ovarian Serous Cystadenocarcinoma	Ovarian Serous Cystadenocarcinoma	Ovary	Primary Tumor	Female	TCGA
TARGET-30-PATFXV-01	3.180467276317567	3.3411116836286006	23.989085625653463	0.5123163737108505	Neuroblastoma	Neuroblastoma	SympatheticÊNervous System	Primary Solid Tumor	Female	TARGET
GTEX-X62O-2226-SM-46MW3	1.5600188582780259	6.197847447673372	45.702792973754626	0.7989113505241425	Esophagus - Mucosa	Esophagus - Mucosa	Esophagus	Normal Tissue	Male	GTEX
GTEX-139UC-0011-R9a-SM-5K7W7	6.490691281333766	6.079198800987517	32.68458640987972	0.48363181866940164	Brain - Spinal Cord (Cervical C-1)	Brain - Spinal Cord (Cervical C-1)	Brain	Normal Tissue	Male	GTEX
GTEX-N7MS-0011-R10A-SM-2HMJK	0.9599944472116857	3.27942498653333	16.30785012543259	0.7735552091000237	Brain - Frontal Cortex (Ba9)	Brain - Frontal Cortex (Ba9)	Brain	Normal Tissue	Male	GTEX
GTEX-XK95-0426-SM-4AT4R	8.460762336265807	11.181075593311933	45.53888426371837	0.5692479305347931	Adipose - Subcutaneous	Adipose - Subcutaneous	Adipose Tissue	Normal Tissue	Male	GTEX
GTEX-1313W-3126-SM-5LZUI	2.1800171917095095	2.0297322017388595	16.479226579237846	0.4821503638429714	Brain - Cortex	Brain - Cortex	Brain	Normal Tissue	Female	GTEX
TCGA-AB-2954-03	21.989988673275526	35.140150196754036	65.11060660840764	0.6150895287809031	Acute Myeloid Leukemia	Acute Myeloid Leukemia	White blood cell	Primary Blood Derived Cancer - Peripheral Blood	Female	TCGA
GTEX-P44G-0011-R2A-SM-2XCD2	2.1398950205532046	3.689969970615193	29.104169549152964	0.6329426112277198	Brain - Substantia Nigra	Brain - Substantia Nigra	Brain	Normal Tissue	Male	GTEX
TCGA-BQ-7046-11	7.590006612046699	3.1399456719547008	17.837907592347296	0.2926337031932966	Kidney Papillary Cell Carcinoma	Kidney Papillary Cell Carcinoma	Kidney	Solid Tissue Normal	Male	TCGA
TCGA-QK-A6IH-01	0.16003764045905006	1.2400220847988104	19.86944188107267	0.8856922761423092	Head & Neck Squamous Cell Carcinoma	Head & Neck Squamous Cell Carcinoma	Head and Neck region	Primary Tumor	Female	TCGA
TCGA-55-7907-01	6.5591705831104905	4.9611263303484865	31.118503006163287	0.4306422280273421	Lung Adenocarcinoma	Lung Adenocarcinoma	Lung	Primary Tumor	Male	TCGA
GTEX-ZLV1-0526-SM-4WWD4	4.719539842796391	6.659459535731935	25.741840839587386	0.5852412250147445	Esophagus - Mucosa	Esophagus - Mucosa	Esophagus	Normal Tissue	Female	GTEX
GTEX-QCQG-0426-SM-48U29	8.179619187315302	9.158062941522811	32.39355965914838	0.5282172595776239	Pancreas	Pancreas	Pancreas	Normal Tissue	Female	GTEX
GTEX-S4Z8-1826-SM-3K2BH	7.757984744127022	3.4193201160680546	21.388095804101418	0.30591633303704824	Muscle - Skeletal	Muscle - Skeletal	Muscle	Normal Tissue	Male	GTEX
TCGA-KJ-A3U4-01	17.050700278192863	7.2195904759916125	64.20224334485134	0.2974661716710943	Uterine Corpus Endometrioid Carcinoma	Uterine Corpus Endometrioid Carcinoma	Endometrium	Primary Tumor	Female	TCGA
TCGA-H6-8124-11	7.319413246203608	5.988565718623476	35.21261562392344	0.4499981352879519	Pancreatic Adenocarcinoma	Pancreatic Adenocarcinoma	Pancreas	Solid Tissue Normal	Female	TCGA
TCGA-VF-A8AD-01	5.719053198292057	22.62798439093163	166.71236189471705	0.7982486466075667	Testicular Germ Cell Tumor	Testicular Germ Cell Tumor	Testis	Primary Tumor	Male	TCGA
TCGA-QC-A7B5-01	0.4399234046990064	2.9089613672695145	38.116813671153984	0.8686358490500067	Sarcoma	Sarcoma	Soft tissue,Bone	Primary Tumor	Male	TCGA
TCGA-HC-8262-01	8.070772574990878	5.90977011341054	39.19140107393039	0.42271392785871054	Prostate Adenocarcinoma	Prostate Adenocarcinoma	Prostate	Primary Tumor	Male	TCGA
TCGA-QQ-A5VC-01	1.2400066447959832	3.269887474780324	21.57407794283601	0.7250475040171279	Sarcoma	Sarcoma	Soft tissue,Bone	Primary Tumor	Female	TCGA
TCGA-95-7039-01	3.1399718995552997	6.440211455569754	26.01527384761668	0.6722430267604922	Lung Adenocarcinoma	Lung Adenocarcinoma	Lung	Primary Tumor	Female	TCGA
GTEX-RN64-0526-SM-2TC5P	10.798424546816499	4.740107838430486	29.408097565722734	0.3050550541652806	Artery - Tibial	Artery - Tibial	Blood Vessel	Normal Tissue	Male	GTEX
TCGA-DX-A3M2-01	0.20995394903250444	1.3400337621333298	33.12878463314861	0.8645447654068263	Sarcoma	Sarcoma	Soft tissue,Bone	Primary Tumor	Male	TCGA
TCGA-BJ-A0Z9-01	14.62101850653897	20.208198133375166	64.18024912365308	0.5802082298404798	Thyroid Carcinoma	Thyroid Carcinoma	Thyroid Gland	Primary Tumor	Female	TCGA
TARGET-30-PANBMJ-01	3.680447847291668	4.998847078995026	28.06926295930563	0.5759508256661705	Neuroblastoma	Neuroblastoma	SympatheticÊNervous System	Primary Solid Tumor	Male	TARGET
TCGA-ZT-A8OM-01	0.510064249340747	0.5799959451451767	36.74821171735263	0.5320769881141334	Thymoma	Thymoma	Thymus	Primary Tumor	Female	TCGA
GTEX-X4LF-0006-SM-3NMCO	18.433661441445253	0.0	54.7074492023429	0.0	Whole Blood	Whole Blood	Blood	Normal Tissue	Male	GTEX
TCGA-CL-4957-01	5.400617427223836	3.05086556642199	22.661953221193926	0.36098582564926857	Rectum Adenocarcinoma	Rectum Adenocarcinoma	Rectum	Primary Tumor	Female	TCGA
TCGA-64-1680-01	7.268968660848728	6.771401257915176	23.568678317486576	0.48228082999905186	Lung Adenocarcinoma	Lung Adenocarcinoma	Lung	Primary Tumor	Male	TCGA
TCGA-ZB-A96A-01	0.6800040035726073	4.091549878937728	94.11410872038773	0.8574879336341363	Thymoma	Thymoma	Thymus	Primary Tumor	Male	TCGA
GTEX-13OW6-0726-SM-5L3FX	4.829372081254858	7.579958512324436	37.3076138051436	0.610827349240448	Thyroid	Thyroid	Thyroid	Normal Tissue	Male	GTEX
TCGA-ZF-AA4X-01	6.849200437354085	5.6615260685595	40.537490316860776	0.4525337570031127	Bladder Urothelial Carcinoma	Bladder Urothelial Carcinoma	Bladder	Primary Tumor	Male	TCGA
TCGA-BR-8690-01	0.940015286288703	1.9300592550704825	30.388042005234926	0.6724770479851235	Stomach Adenocarcinoma	Stomach Adenocarcinoma	Stomach	Primary Tumor	Female	TCGA
GTEX-PWCY-2126-SM-48TEC	5.80912346936006	9.899694749604484	31.43622525552632	0.6301998413638163	Nerve - Tibial	Nerve - Tibial	Nerve	Normal Tissue	Female	GTEX
GTEX-ZLFU-0626-SM-4WWBO	4.490304050338521	5.549789537881215	28.164612907233384	0.5527627296614949	Thyroid	Thyroid	Thyroid	Normal Tissue	Male	GTEX
TCGA-CQ-7072-01	5.809036434428685	5.219880908841285	29.47114984953445	0.4732904188484596	Head & Neck Squamous Cell Carcinoma	Head & Neck Squamous Cell Carcinoma	Head and Neck region	Primary Tumor	Male	TCGA
GTEX-SUCS-1026-SM-5CHTC	0.0	0.0	0.0		Colon - Transverse	Colon - Transverse	Colon	Normal Tissue	Male	GTEX
GTEX-U8XE-0126-SM-4E3I3	3.929545153441767	3.1591652474535086	28.309593133417046	0.4456614911302511	Testis	Testis	Testis	Normal Tissue	Male	GTEX
TCGA-J2-A4AE-01	10.050796670816947	19.10493656603299	83.70868788344328	0.6552720321190981	Lung Adenocarcinoma	Lung Adenocarcinoma	Lung	Primary Tumor	Female	TCGA
TCGA-A2-A3Y0-01	2.1499620871005494	7.710401191621878	53.568807422135045	0.7819591402134312	Breast Invasive Carcinoma	Breast Invasive Carcinoma	Breast	Primary Tumor	Female	TCGA
TCGA-AC-A3YI-01	6.428153395634145	4.290447879918025	35.04401346221574	0.40028057482686813	Breast Invasive Carcinoma	Breast Invasive Carcinoma	Breast	Primary Tumor	Female	TCGA
GTEX-ZGAY-0326-SM-57WF5	2.6906214339876247	0.8599918365194208	8.720720784173388	0.2422093793381811	Heart - Left Ventricle	Heart - Left Ventricle	Heart	Normal Tissue	Female	GTEX
TCGA-EJ-5501-01	16.166496521168277	4.930054170571389	37.89586474525964	0.23369005874982907	Prostate Adenocarcinoma	Prostate Adenocarcinoma	Prostate	Primary Tumor	Male	TCGA
GTEX-OIZI-0626-SM-2XCEH	7.889068592627304	2.4000737826904412	21.03788203850144	0.23326276332300466	Muscle - Skeletal	Muscle - Skeletal	Muscle	Normal Tissue	Male	GTEX
GTEX-145MG-3026-SM-5RQJA	0.8499816924419489	2.2796796523057923	28.8258175444734	0.7284109688518201	Brain - Cortex	Brain - Cortex	Brain	Normal Tissue	Male	GTEX
TCGA-22-5473-01	18.975223528153816	8.01007716560247	51.082991854397136	0.2968311250819524	Lung Squamous Cell Carcinoma	Lung Squamous Cell Carcinoma	Lung	Primary Tumor	Male	TCGA
TCGA-EW-A6SD-01	6.010999230527661	2.569981455356121	13.701519920040296	0.29949740588321005	Breast Invasive Carcinoma	Breast Invasive Carcinoma	Breast	Primary Tumor	Female	TCGA
GTEX-WXYG-0926-SM-3NB2O	4.7291640842774605	4.240679099323597	23.384774601677808	0.47277070652433895	Adipose - Visceral (Omentum)	Adipose - Visceral (Omentum)	Adipose Tissue	Normal Tissue	Female	GTEX
TCGA-CN-A641-01	6.050602785256473	7.909447807883599	46.56694783877882	0.56657730250421	Head & Neck Squamous Cell Carcinoma	Head & Neck Squamous Cell Carcinoma	Head and Neck region	Primary Tumor	Male	TCGA
TCGA-24-1463-01	6.261119503400467	7.248588556812661	20.53941505737142	0.536546646641475	Ovarian Serous Cystadenocarcinoma	Ovarian Serous Cystadenocarcinoma	Ovary	Primary Tumor	Female	TCGA
TCGA-A7-A426-01	2.790069134297187	6.298772643158391	45.10395995249373	0.6930225871884121	Breast Invasive Carcinoma	Breast Invasive Carcinoma	Breast	Primary Tumor	Female	TCGA
GTEX-VJYA-1226-SM-3GIJ6	5.900116055652309	7.708831151037049	24.01904948583089	0.5664531601127706	Prostate	Prostate	Prostate	Normal Tissue	Male	GTEX
TCGA-A2-A3XZ-01	4.6994082483702035	3.709086670055053	29.029867045296562	0.4411118405896225	Breast Invasive Carcinoma	Breast Invasive Carcinoma	Breast	Primary Tumor	Female	TCGA
GTEX-ZPU1-2126-SM-57WED	5.390443087927996	3.359937972145655	17.40086838912269	0.3839761890458031	Testis	Testis	Testis	Normal Tissue	Male	GTEX
GTEX-XMD1-0006-SM-4AT4Q	0.5399998128169408	0.2399824519351608	4.960419666175222	0.30767680597382996	Whole Blood	Whole Blood	Blood	Normal Tissue	Male	GTEX
GTEX-N7MS-0007-SM-26GMV	3.200523980368593	8.070896675215577	12.79139940882518	0.7160496375598434	Whole Blood	Whole Blood	Blood	Normal Tissue	Male	GTEX
TCGA-EL-A3T6-01	4.578723739703389	10.610325420812762	44.12319019989661	0.6985509960948868	Thyroid Carcinoma	Thyroid Carcinoma	Thyroid Gland	Primary Tumor	Female	TCGA
TCGA-06-0744-01	1.360069004767306	5.721936404580086	34.31961081651361	0.8079542550232764	Glioblastoma Multiforme	Glioblastoma Multiforme	Brain	Primary Tumor	Male	TCGA
TCGA-AB-2927-03	11.84943719979008	19.79225598557779	51.14998630827938	0.6255119114400098	Acute Myeloid Leukemia	Acute Myeloid Leukemia	White blood cell	Primary Blood Derived Cancer - Peripheral Blood	Female	TCGA
TCGA-EI-7004-01	8.499451820263168	3.1699740177393405	20.500666917126694	0.27164781384667974	Rectum Adenocarcinoma	Rectum Adenocarcinoma	Rectum	Primary Tumor	Female	TCGA
GTEX-WRHK-0826-SM-3MJFG	5.250089552630189	3.6809332383771274	23.701497907724697	0.41215136547221387	Adipose - Visceral (Omentum)	Adipose - Visceral (Omentum)	Adipose Tissue	Normal Tissue	Female	GTEX
GTEX-NL3G-0008-SM-4E3JX	11.770001922643127	19.169606261760517	44.92566725809752	0.6195814164002157	Cells - Transformed Fibroblasts	Cells - Transformed Fibroblasts	Skin	Cell Line	Female	GTEX
TCGA-AA-3527-11	5.650504227118111	2.4699645826056886	16.88859251232297	0.3041652693312542	Colon Adenocarcinoma	Colon Adenocarcinoma	Colon	Solid Tissue Normal	Female	TCGA
TCGA-QK-A8ZA-01	24.00036861084894	13.65904553934798	56.91118712940542	0.36269936342800374	Head & Neck Squamous Cell Carcinoma	Head & Neck Squamous Cell Carcinoma	Head and Neck region	Primary Tumor	Male	TCGA
GTEX-Y3IK-0626-SM-4WWE4	8.15989647758775	6.419068816914443	37.148673726771804	0.4402965976834521	Lung	Lung	Lung	Normal Tissue	Female	GTEX
TCGA-DQ-7589-01	17.33267950243972	11.71047746364573	54.847637286882176	0.4032095228945118	Head & Neck Squamous Cell Carcinoma	Head & Neck Squamous Cell Carcinoma	Head and Neck region	Primary Tumor	Male	TCGA
TCGA-BA-A4IF-01	7.809904666458619	5.048371859227194	26.7912089334597	0.3926165259506217	Head & Neck Squamous Cell Carcinoma	Head & Neck Squamous Cell Carcinoma	Head and Neck region	Primary Tumor	Male	TCGA
TCGA-L5-A88W-01	15.95014997802026	45.97530083090813	76.99512772874878	0.7424298124654012	Esophageal Carcinoma	Esophageal Carcinoma	Esophagus	Primary Tumor	Male	TCGA
GTEX-13PVQ-0011-R9b-SM-5LU3B	2.7700018417976584	4.69933944855392	30.25033972576527	0.6291504519447021	Brain - Spinal Cord (Cervical C-1)	Brain - Spinal Cord (Cervical C-1)	Brain	Normal Tissue	Male	GTEX
TCGA-ED-A82E-01	8.719473072247768	12.070258835599187	54.97715769067263	0.5805875173908973	Liver Hepatocellular Carcinoma	Liver Hepatocellular Carcinoma	Liver	Primary Tumor	Female	TCGA
GTEX-12WSD-0011-R2a-SM-5LZWB	0.4201130479836672	1.0899702238615205	15.147421730238024	0.721794780581652	Brain - Substantia Nigra	Brain - Substantia Nigra	Brain	Normal Tissue	Female	GTEX
TCGA-E2-A14W-01	6.6892385054672125	60.74878366891135	561.5347360131162	0.9008090941906564	Breast Invasive Carcinoma	Breast Invasive Carcinoma	Breast	Primary Tumor	Male	TCGA
GTEX-11ZTT-1026-SM-5EQKF	5.241059014777237	6.29970667634404	41.67228443131491	0.5458655729567952	Thyroid	Thyroid	Thyroid	Normal Tissue	Female	GTEX
TCGA-AB-2873-03	61.18322665600665	186.64620675861454	279.09251522278174	0.7531236471269074	Acute Myeloid Leukemia	Acute Myeloid Leukemia	White blood cell	Primary Blood Derived Cancer - Peripheral Blood	Female	TCGA
TCGA-KS-A4I9-01	2.39003797621583	8.519793430940004	50.15548795693898	0.7809280558956954	Thyroid Carcinoma	Thyroid Carcinoma	Thyroid Gland	Primary Tumor	Female	TCGA
GTEX-145MO-2126-SM-5Q5CZ	3.4500239768903533	3.760365480921902	17.119475697832087	0.5215204397659341	Pancreas	Pancreas	Pancreas	Normal Tissue	Male	GTEX
GTEX-R55C-1926-SM-2TF4K	4.529455569822376	13.371012616260444	49.17378493862474	0.74696440770505	Nerve - Tibial	Nerve - Tibial	Nerve	Normal Tissue	Male	GTEX
TCGA-AD-6890-01	4.689947495936382	3.7899720067003866	35.50125448167969	0.44693490374783895	Colon Adenocarcinoma	Colon Adenocarcinoma	Colon	Primary Tumor	Male	TCGA
GTEX-13CF3-2126-SM-5IFJP	10.750696345329514	5.469722222798752	26.642890785959285	0.3372121502182618	Breast - Mammary Tissue	Breast - Mammary Tissue	Breast	Normal Tissue	Female	GTEX
GTEX-WFG7-1826-SM-3GIL1	8.080386396730415	12.33048264555825	53.03179350198525	0.6041135544013875	Prostate	Prostate	Prostate	Normal Tissue	Male	GTEX
TCGA-CV-5440-01	7.798751323803542	2.1499350725550674	23.627644524456283	0.21610240657922242	Head & Neck Squamous Cell Carcinoma	Head & Neck Squamous Cell Carcinoma	Head and Neck region	Primary Tumor	Male	TCGA
GTEX-12WSB-0011-R1b-SM-5P9EY	1.7399833371832212	2.2104634944631343	22.58574445327376	0.5595477141359019	Brain - Hippocampus	Brain - Hippocampus	Brain	Normal Tissue	Female	GTEX
GTEX-ZDXO-1426-SM-4WKHG	2.8706611064978045	4.871175074058292	42.865219231136166	0.629201517631234	Pituitary	Pituitary	Pituitary	Normal Tissue	Male	GTEX
GTEX-XAJ8-0726-SM-47JY5	4.450716547365069	3.4409949026914806	19.351270856307245	0.4360264467939744	Colon - Sigmoid	Colon - Sigmoid	Colon	Normal Tissue	Male	GTEX
TCGA-EL-A3T2-11	10.427778307940423	3.1799185849975866	19.488982484924854	0.23368528929005392	Thyroid Carcinoma	Thyroid Carcinoma	Thyroid Gland	Solid Tissue Normal	Female	TCGA
GTEX-X261-0005-SM-4PQYX	0.5000590975384319	1.1100338964874656	5.60011545264262	0.6894222262975771	Whole Blood	Whole Blood	Blood	Normal Tissue	Male	GTEX
TCGA-YL-A8S8-01	14.009563381287784	9.27990847544155	55.07343405696382	0.39845937823446964	Prostate Adenocarcinoma	Prostate Adenocarcinoma	Prostate	Primary Tumor	Male	TCGA
GTEX-OXRK-0626-SM-2HMJ5	5.6304477613883	7.3183185329021025	38.67712099355325	0.5651749646704971	Thyroid	Thyroid	Thyroid	Normal Tissue	Female	GTEX
GTEX-XUW1-0008-SM-4BOQH	33.51297532045089	98.7687262555379	161.24486372075341	0.7466544887071968	Cells - Transformed Fibroblasts	Cells - Transformed Fibroblasts	Skin	Cell Line	Female	GTEX
GTEX-ZQUD-0226-SM-4YCEB	7.300821421738032	7.391936841342394	35.50328414740738	0.50310069144176	Artery - Aorta	Artery - Aorta	Blood Vessel	Normal Tissue	Male	GTEX
TCGA-ER-A19N-06	6.769750383900494	3.340438156607111	19.23948546307104	0.3304031515558064	Skin Cutaneous Melanoma	Skin Cutaneous Melanoma	Skin	Metastatic	Male	TCGA
TCGA-DK-A3IK-01	1.700005531647422	3.971369981748144	39.220482069151316	0.7002481095402561	Bladder Urothelial Carcinoma	Bladder Urothelial Carcinoma	Bladder	Primary Tumor	Male	TCGA
GTEX-145MI-0011-R4b-SM-5PNZH	2.080017703027309	2.040094407313594	12.358990247508121	0.4951550716771136	Brain - Amygdala	Brain - Amygdala	Brain	Normal Tissue	Female	GTEX
TCGA-HZ-8636-01	9.089859495536773	6.860382750208446	24.920007100212068	0.43011150830881434	Pancreatic Adenocarcinoma	Pancreatic Adenocarcinoma	Pancreas	Primary Tumor	Female	TCGA
TARGET-20-PASZLJ-09	5.520055930950428	3.8891704378442373	16.217795261631185	0.4133358349994129	Acute Myeloid Leukemia	Acute Myeloid Leukemia	White blood cell	Primary Blood Derived Cancer - Bone Marrow	Female	TARGET
TARGET-10-PAPMFI-04	34.41049355677822	55.37968574415949	187.96467707997846	0.6167677375779685	Acute Lymphoblastic Leukemia	Acute Lymphoblastic Leukemia	White blood cell	Recurrent Blood Derived Cancer - Bone Marrow	Male	TARGET
TCGA-XF-AAN7-01	9.330551597471173	8.800375803212054	66.29521664385844	0.4853792422598543	Bladder Urothelial Carcinoma	Bladder Urothelial Carcinoma	Bladder	Primary Tumor	Male	TCGA
GTEX-11UD2-1626-SM-5EQM3	1.6099521879018945	9.268955373311098	77.0832225520733	0.8520115941014222	Liver	Liver	Liver	Normal Tissue	Male	GTEX
GTEX-13NYS-0011-R8a-SM-5MR5H	0.7599986027656094	3.809089708023662	27.88256834216092	0.833665153511921	Brain - Hypothalamus	Brain - Hypothalamus	Brain	Normal Tissue	Male	GTEX
TCGA-2G-AAKL-01	13.012363146269536	24.536249234119353	106.90776149394533	0.6534528888991459	Testicular Germ Cell Tumor	Testicular Germ Cell Tumor	Testis	Primary Tumor	Male	TCGA
TCGA-XF-AAMY-01	33.35497328841682	36.79393938156382	195.51002516818198	0.5245118987754365	Bladder Urothelial Carcinoma	Bladder Urothelial Carcinoma	Bladder	Primary Tumor	Male	TCGA
TCGA-5X-AA5U-01	20.74930891381426	7.900553643230555	44.5575823204725	0.2757623575854768	Ovarian Serous Cystadenocarcinoma	Ovarian Serous Cystadenocarcinoma	Ovary	Primary Tumor	Female	TCGA
GTEX-13OVJ-2326-SM-5IJGA	8.119237972611325	9.96764020880478	38.252755047105204	0.551097879292753	Uterus	Uterus	Uterus	Normal Tissue	Female	GTEX
TCGA-AD-6889-01	4.6203029723329445	5.230847863417906	34.004079536101955	0.5309885058743203	Colon Adenocarcinoma	Colon Adenocarcinoma	Colon	Primary Tumor	Male	TCGA
GTEX-147GR-2826-SM-5RQK8	3.0097769505930323	5.249191413331122	29.032071463143453	0.635574708853471	Colon - Sigmoid	Colon - Sigmoid	Colon	Normal Tissue	Male	GTEX
TCGA-AR-A256-01	14.058874975916398	11.710881592563537	34.738085192708	0.45444284898242326	Breast Invasive Carcinoma	Breast Invasive Carcinoma	Breast	Primary Tumor	Female	TCGA
TCGA-OR-A5JT-01	11.60152209989835	11.959443797655384	78.99258510762306	0.5075956499260965	Adrenocortical Cancer	Adrenocortical Cancer	Adrenal gland	Primary Tumor	Female	TCGA
GTEX-QEG5-1126-SM-33HC2	12.632442343116058	18.783757651860135	45.44528639628038	0.5979003716192242	Lung	Lung	Lung	Normal Tissue	Male	GTEX
GTEX-T5JC-0011-R10A-SM-32PM2	2.240047321715952	2.600515016989728	15.32985519615049	0.5372340722059745	Brain - Frontal Cortex (Ba9)	Brain - Frontal Cortex (Ba9)	Brain	Normal Tissue	Male	GTEX
GTEX-ZV6S-0008-SM-4YCF9	18.31009344145766	33.25549117678065	66.03693548530171	0.6449163996294238	Cells - Transformed Fibroblasts	Cells - Transformed Fibroblasts	Skin	Cell Line	Female	GTEX
GTEX-132AR-2226-SM-5J2NT	4.759221718847478	3.1408112471485228	16.000796855571345	0.3975693849212366	Esophagus - Mucosa	Esophagus - Mucosa	Esophagus	Normal Tissue	Female	GTEX
GTEX-111YS-1026-SM-5GZYE	6.9288910008814995	2.979516767265933	18.459508251524944	0.3007059092626555	Esophagus - Muscularis	Esophagus - Muscularis	Esophagus	Normal Tissue	Male	GTEX
TCGA-CR-7391-01	9.259223437442504	4.0398855543043055	16.72808320390448	0.30377114412788003	Head & Neck Squamous Cell Carcinoma	Head & Neck Squamous Cell Carcinoma	Head and Neck region	Primary Tumor	Female	TCGA
TCGA-KC-A7FD-01	6.010280547169805	4.420097158881304	37.82328075796417	0.42377153382633653	Prostate Adenocarcinoma	Prostate Adenocarcinoma	Prostate	Primary Tumor	Male	TCGA
TCGA-RP-A690-06	8.19074681613435	9.890878430174416	33.57815419389362	0.5470126880432702	Skin Cutaneous Melanoma	Skin Cutaneous Melanoma	Skin	Metastatic	Female	TCGA
GTEX-11EMC-3126-SM-5EGJP	3.219167234325113	3.440410522445759	31.27479652503071	0.5166109095952597	Pituitary	Pituitary	Pituitary	Normal Tissue	Female	GTEX
GTEX-U4B1-0626-SM-3DB8L	9.519356427527248	6.200808850696125	33.93214133293294	0.3944493420362381	Thyroid	Thyroid	Thyroid	Normal Tissue	Male	GTEX
GTEX-1269C-2826-SM-5EQ5O	3.740440147751034	4.009380982082843	16.160009758700795	0.5173514220409867	Artery - Tibial	Artery - Tibial	Blood Vessel	Normal Tissue	Female	GTEX
TCGA-07-0249-20	9.86023351851801	12.471171074544161	48.80588810100294	0.5584588744775442				Control Analyte		TCGA
GTEX-YFC4-2726-SM-5IFJW	4.350107569279809	4.889561110768274	22.80846094370311	0.5291922557057348	Ovary	Ovary	Ovary	Normal Tissue	Female	GTEX
TCGA-CN-5373-01	13.99045567423636	8.449599610097415	23.840077962724433	0.3765409444421641	Head & Neck Squamous Cell Carcinoma	Head & Neck Squamous Cell Carcinoma	Head and Neck region	Primary Tumor	Female	TCGA
TCGA-P5-A5F6-01	11.267914234448343	4.850325220066369	27.729455102856644	0.3009215264330743	Brain Lower Grade Glioma	Brain Lower Grade Glioma	Brain	Primary Tumor	Male	TCGA
TCGA-A2-A0T3-01	11.771257012632176	14.017165938433644	41.56671154291903	0.5435449063725831	Breast Invasive Carcinoma	Breast Invasive Carcinoma	Breast	Primary Tumor	Female	TCGA
GTEX-13N2G-0011-R6b-SM-5MR3P	1.7700243739510668	3.0599935396453355	19.561224566964462	0.6335366854502787	Brain - Nucleus Accumbens (Basal Ganglia)	Brain - Nucleus Accumbens (Basal Ganglia)	Brain	Normal Tissue	Male	GTEX
TCGA-BJ-A2N7-11	8.179445891160285	8.760678036296222	34.941412911339235	0.5171554868082718	Thyroid Carcinoma	Thyroid Carcinoma	Thyroid Gland	Solid Tissue Normal	Female	TCGA
TCGA-X7-A8M1-01	7.44091424672268	10.548919053119262	75.71548909358437	0.5863822569835566	Thymoma	Thymoma	Thymus	Primary Tumor	Male	TCGA
GTEX-131XH-0626-SM-5LZWH	1.630048859620768	2.3204078287674403	32.08407511044042	0.58737710897779	Liver	Liver	Liver	Normal Tissue	Male	GTEX
GTEX-QVJO-1626-SM-2S1QW	6.741528309562068	2.5491778134306093	31.9454079011674	0.2743793399214182	Skin - Sun Exposed (Lower Leg)	Skin - Sun Exposed (Lower Leg)	Skin	Normal Tissue	Female	GTEX
TCGA-ER-A42L-06	6.2608413224066055	6.149130225690753	40.16616734164566	0.4954991396925088	Skin Cutaneous Melanoma	Skin Cutaneous Melanoma	Skin	Metastatic	Male	TCGA
GTEX-131XF-0926-SM-5BC69	6.811301792383019	3.1304428110784333	22.894100471060767	0.3148786189889143	Esophagus - Muscularis	Esophagus - Muscularis	Esophagus	Normal Tissue	Male	GTEX
TCGA-2Z-A9JT-01	1.0899996604652802	2.5998802930969607	69.5563728271019	0.7045975277832588	Kidney Papillary Cell Carcinoma	Kidney Papillary Cell Carcinoma	Kidney	Primary Tumor	Male	TCGA
TCGA-VD-AA8S-01	0.860005428552961	2.460424834709328	22.720036338592003	0.7409957865797746	Uveal Melanoma	Uveal Melanoma	Eye	Primary Tumor	Male	TCGA
TCGA-FD-A5C0-01	17.280117912269535	47.429698508818056	180.94557923201745	0.7329598681006565	Bladder Urothelial Carcinoma	Bladder Urothelial Carcinoma	Bladder	Primary Tumor	Male	TCGA
GTEX-1399T-1526-SM-5P9J6	1.9700358121225956	8.871282958287324	36.54662923438818	0.8182844860627498	Testis	Testis	Testis	Normal Tissue	Male	GTEX
TCGA-86-8359-01	17.99827036240635	7.999380739381271	88.77600146445883	0.30769628794776877	Lung Adenocarcinoma	Lung Adenocarcinoma	Lung	Primary Tumor	Male	TCGA
GTEX-ZDTT-0008-SM-4E3K5	17.450864308607976	27.74591543323916	62.39021242291375	0.6138914230552925	Cells - Transformed Fibroblasts	Cells - Transformed Fibroblasts	Skin	Cell Line	Male	GTEX
TCGA-21-1079-01	9.38848875235141	3.6000150912340203	23.437329084927573	0.27716934410516747	Lung Squamous Cell Carcinoma	Lung Squamous Cell Carcinoma	Lung	Primary Tumor	Male	TCGA
GTEX-RU72-3126-SM-46MUB	4.27955577132438	3.929776790300833	29.899099235828853	0.4786962595072223	Pituitary	Pituitary	Pituitary	Normal Tissue	Female	GTEX
TCGA-WZ-A7V3-01	21.137136430931378	8.53962789264645	50.950560037443424	0.28775468240187557	Testicular Germ Cell Tumor	Testicular Germ Cell Tumor	Testis	Primary Tumor	Male	TCGA
TCGA-BH-A0HN-01	0.9699706394521834	3.400261610639127	34.393953158808465	0.7780505511047114	Breast Invasive Carcinoma	Breast Invasive Carcinoma	Breast	Primary Tumor	Female	TCGA
TCGA-CN-5369-01	10.42035797345056	10.919371250399777	39.47030501693092	0.511692118295285	Head & Neck Squamous Cell Carcinoma	Head & Neck Squamous Cell Carcinoma	Head and Neck region	Primary Tumor	Female	TCGA
GTEX-13FTW-0326-SM-5K7UW	6.3294943513312125	5.999871976045472	25.71842378194266	0.4866326311290698	Skin - Not Sun Exposed (Suprapubic)	Skin - Not Sun Exposed (Suprapubic)	Skin	Normal Tissue	Male	GTEX
GTEX-VJYA-2026-SM-4KL1K	1.990061675805241	4.150153973128599	16.08928435056928	0.6758971036871015	Colon - Transverse	Colon - Transverse	Colon	Normal Tissue	Male	GTEX
TCGA-BH-A0EI-01	23.02665546432873	19.742499918807244	75.5204092776578	0.4616060275670485	Breast Invasive Carcinoma	Breast Invasive Carcinoma	Breast	Primary Tumor	Female	TCGA
GTEX-139TS-2126-SM-5K7XC	3.2597190424222933	4.838901082495732	22.102349012133367	0.5974969819373658	Skin - Not Sun Exposed (Suprapubic)	Skin - Not Sun Exposed (Suprapubic)	Skin	Normal Tissue	Male	GTEX
GTEX-ZLV1-1526-SM-4WWBC	4.450096647895672	4.950802031557963	26.704324778367734	0.5266307190799013	Skin - Not Sun Exposed (Suprapubic)	Skin - Not Sun Exposed (Suprapubic)	Skin	Normal Tissue	Female	GTEX
TCGA-E7-A6ME-01	8.768204022597967	7.919678787927229	53.121735485010845	0.4745766061427647	Bladder Urothelial Carcinoma	Bladder Urothelial Carcinoma	Bladder	Primary Tumor	Male	TCGA
TCGA-KO-8415-11	7.168862101992151	3.219901954542589	16.72962004484542	0.30994081076634006	Kidney Chromophobe	Kidney Chromophobe	Kidney	Solid Tissue Normal	Female	TCGA
GTEX-WZTO-0011-R3B-SM-3NMC6	4.370024142875318	3.700858459686479	23.01643246663887	0.4585444544208562	Brain - Anterior Cingulate Cortex (Ba24)	Brain - Anterior Cingulate Cortex (Ba24)	Brain	Normal Tissue	Male	GTEX
TCGA-K7-A5RF-01	4.029271844938492	5.379415760067855	35.62005439268513	0.5717498535295695	Liver Hepatocellular Carcinoma	Liver Hepatocellular Carcinoma	Liver	Primary Tumor	Male	TCGA
GTEX-13VXU-0011-R4b-SM-5O9CI	1.5999856789043885	2.159623837930515	17.781335653568497	0.5744276974138086	Brain - Amygdala	Brain - Amygdala	Brain	Normal Tissue	Male	GTEX
GTEX-WOFM-0626-SM-4OOS3	6.569620347961135	8.428173869609607	33.19209132248536	0.5619608955385944	Esophagus - Mucosa	Esophagus - Mucosa	Esophagus	Normal Tissue	Male	GTEX
GTEX-1313W-0526-SM-5P9FZ	3.6005404465414506	1.8299967495414806	9.41118030157469	0.3369826378984136	Muscle - Skeletal	Muscle - Skeletal	Muscle	Normal Tissue	Female	GTEX
TCGA-55-8614-01	4.679155048442414	5.470323653309344	24.746557475199683	0.5389758246761175	Lung Adenocarcinoma	Lung Adenocarcinoma	Lung	Primary Tumor	Male	TCGA
GTEX-Q734-0008-SM-48U2I	19.577591784947547	34.955828037283965	69.47272761558479	0.6409982750253562	Cells - Transformed Fibroblasts	Cells - Transformed Fibroblasts	Skin	Cell Line	Female	GTEX
TCGA-XK-AAJP-01	6.969683371750579	6.659485568947526	48.74214349633514	0.48862007639083666	Prostate Adenocarcinoma	Prostate Adenocarcinoma	Prostate	Primary Tumor	Male	TCGA
GTEX-ZTSS-0008-SM-4YCE8	17.475544824941164	17.6175325342465	42.31288095066125	0.5020230159334853	Cells - Transformed Fibroblasts	Cells - Transformed Fibroblasts	Skin	Cell Line	Male	GTEX
GTEX-WY7C-0006-SM-3NB3L	1.8899352986061497	2.049534475777188	26.750891184135497	0.5202564286961715	Whole Blood	Whole Blood	Blood	Normal Tissue	Male	GTEX
GTEX-111YS-2226-SM-5987P	7.5189570817587175	3.599034734175175	24.891183272702055	0.3237126626606409	Artery - Tibial	Artery - Tibial	Blood Vessel	Normal Tissue	Male	GTEX
GTEX-ZUA1-0326-SM-5NQA3	4.34977959130123	1.2199872080650502	9.239813123131471	0.21903739456450108	Muscle - Skeletal	Muscle - Skeletal	Muscle	Normal Tissue	Male	GTEX
GTEX-13FTX-0226-SM-5K7TX	8.408317633602724	4.439527913381568	22.05864578659414	0.34554648848682923	Artery - Aorta	Artery - Aorta	Blood Vessel	Normal Tissue	Female	GTEX
TCGA-61-2002-01	6.4501713457704035	2.8597511540682348	16.390186915408602	0.3071723909750914	Ovarian Serous Cystadenocarcinoma	Ovarian Serous Cystadenocarcinoma	Ovary	Primary Tumor	Female	TCGA
TCGA-AO-A03O-01	9.441253438007074	9.330794753416132	42.94590612176973	0.4970578947096085	Breast Invasive Carcinoma	Breast Invasive Carcinoma	Breast	Primary Tumor	Female	TCGA
GTEX-11EQ8-2826-SM-5N9C1	5.88958935629449	5.6315517829973345	34.338356293661754	0.4888015618341337	Brain - Cerebellum	Brain - Cerebellum	Brain	Normal Tissue	Male	GTEX
GTEX-P44H-0726-SM-48TBT	2.199980862336609	2.6601517174254274	17.95844869311915	0.5473413891017095	Heart - Left Ventricle	Heart - Left Ventricle	Heart	Normal Tissue	Male	GTEX
GTEX-13VXT-1126-SM-5LU3A	2.0098868084522614	0.4700096510916573	6.419953623662095	0.18952793342755023	Heart - Left Ventricle	Heart - Left Ventricle	Heart	Normal Tissue	Female	GTEX
GTEX-UJHI-0126-SM-4IHLP	4.009397008179926	5.109407684200598	30.34114560196401	0.560315508069814	Spleen	Spleen	Spleen	Normal Tissue	Female	GTEX
TCGA-AB-2950-03	18.381562680710445	31.465902800715345	61.450102302739865	0.6312437853523406	Acute Myeloid Leukemia	Acute Myeloid Leukemia	White blood cell	Primary Blood Derived Cancer - Peripheral Blood	Female	TCGA
TCGA-55-7574-01	6.6315918398392375	7.49851246380511	31.545506144551215	0.53067637029906	Lung Adenocarcinoma	Lung Adenocarcinoma	Lung	Primary Tumor	Female	TCGA
GTEX-ZYFG-0526-SM-5GZXX	2.6400381675956037	1.2599752769832224	6.2800658452188065	0.3230694701154526	Heart - Atrial Appendage	Heart - Atrial Appendage	Heart	Normal Tissue	Female	GTEX
GTEX-X5EB-2326-SM-46MW5	10.610143541026396	7.67069591893542	28.12913703683769	0.4196030458959811	Muscle - Skeletal	Muscle - Skeletal	Muscle	Normal Tissue	Male	GTEX
GTEX-PLZ4-0006-SM-5SI8L	2.769952803023167	3.929589765009112	21.476617491563072	0.5865459805807713	Whole Blood	Whole Blood	Blood	Normal Tissue	Female	GTEX
GTEX-12WSB-2926-SM-59HKL	5.380278651828295	6.470180525089454	24.607119630089837	0.5459856389102653	Skin - Not Sun Exposed (Suprapubic)	Skin - Not Sun Exposed (Suprapubic)	Skin	Normal Tissue	Female	GTEX
TCGA-44-5644-01	4.530608641644535	5.45167291199674	34.91892171112241	0.5461349574945732	Lung Adenocarcinoma	Lung Adenocarcinoma	Lung	Primary Tumor	Female	TCGA
GTEX-12WSJ-1526-SM-5GCNI	4.019170464089653	3.200068899774794	16.128100439736016	0.4432695383107234	Colon - Transverse	Colon - Transverse	Colon	Normal Tissue	Female	GTEX
GTEX-111FC-0126-SM-5N9DL	4.26044698914611	2.5008204782052434	19.65296915802159	0.3698745080387879	Skin - Sun Exposed (Lower Leg)	Skin - Sun Exposed (Lower Leg)	Skin	Normal Tissue	Male	GTEX
GTEX-13NZ9-1026-SM-5MR5K	6.998685521906323	5.388881531015992	29.25433424427649	0.4350233995096492	Breast - Mammary Tissue	Breast - Mammary Tissue	Breast	Normal Tissue	Male	GTEX
GTEX-14ABY-0011-R9a-SM-5PNZK	10.31860287848051	4.998640630845424	40.18189845524784	0.3263407432154481	Brain - Spinal Cord (Cervical C-1)	Brain - Spinal Cord (Cervical C-1)	Brain	Normal Tissue	Male	GTEX
TCGA-56-8082-01	35.15637287340663	27.779575994281256	93.68747246333844	0.44139440961926363	Lung Squamous Cell Carcinoma	Lung Squamous Cell Carcinoma	Lung	Primary Tumor	Female	TCGA
TCGA-CV-A45T-01	0.4900814104034998	3.630186500644323	29.629967153926568	0.88105593592848	Head & Neck Squamous Cell Carcinoma	Head & Neck Squamous Cell Carcinoma	Head and Neck region	Primary Tumor	Female	TCGA
TARGET-20-PARASV-03	3.6399957533752687	0.7299830506675107	9.019553960120948	0.16704498657800917	Acute Myeloid Leukemia	Acute Myeloid Leukemia	White blood cell	Primary Blood Derived Cancer - Peripheral Blood	Male	TARGET
GTEX-139T8-0426-SM-5K7VC	7.400605738371233	4.830729121590329	21.09377295360135	0.39494700921020404	Artery - Tibial	Artery - Tibial	Blood Vessel	Normal Tissue	Male	GTEX
GTEX-11DXX-2726-SM-5PNXO	8.88889160958261	1.8900093203240966	14.808332955255914	0.17534341697864134	Muscle - Skeletal	Muscle - Skeletal	Muscle	Normal Tissue	Female	GTEX
TCGA-27-1834-01	8.749765043900236	8.527878093128477	35.28888435401593	0.49357878418335255	Glioblastoma Multiforme	Glioblastoma Multiforme	Brain	Primary Tumor	Male	TCGA
TCGA-AC-A23G-01	10.360233912592546	4.440073063667989	33.70057178760307	0.29999871426922414	Breast Invasive Carcinoma	Breast Invasive Carcinoma	Breast	Primary Tumor	Female	TCGA
TCGA-ED-A8O5-01	4.530294594051123	4.3904747348488815	28.087276149166637	0.4921632398480882	Liver Hepatocellular Carcinoma	Liver Hepatocellular Carcinoma	Liver	Primary Tumor	Female	TCGA
GTEX-ZVTK-0008-SM-57WDA	10.398707040447187	11.079042621948455	32.96790670912706	0.5158381486001868	Cells - Transformed Fibroblasts	Cells - Transformed Fibroblasts	Skin	Cell Line	Male	GTEX
GTEX-RM2N-0726-SM-48FD5	8.22177497861618	7.20889202902675	31.972303150076158	0.46717954742047957	Esophagus - Mucosa	Esophagus - Mucosa	Esophagus	Normal Tissue	Male	GTEX
GTEX-QVUS-2926-SM-3GIJB	8.13061735795995	5.901134928182863	31.5397092815106	0.4205558085578936	Brain - Cerebellum	Brain - Cerebellum	Brain	Normal Tissue	Female	GTEX
GTEX-RU1J-1326-SM-46MUL	3.4203565796172164	1.9500213771984023	14.36116278404059	0.3631069159152205	Colon - Transverse	Colon - Transverse	Colon	Normal Tissue	Female	GTEX
TCGA-29-2425-01	3.279943721747041	3.5198786796595884	11.789647519033903	0.5176427371002302	Ovarian Serous Cystadenocarcinoma	Ovarian Serous Cystadenocarcinoma	Ovary	Primary Tumor	Female	TCGA
TCGA-AN-A0FV-01	7.700576258240795	7.309905360831116	23.6890042588992	0.4869867300955453	Breast Invasive Carcinoma	Breast Invasive Carcinoma	Breast	Primary Tumor	Female	TCGA
TCGA-CV-6934-01	10.947895974201495	3.7400547569571545	23.927450046034842	0.25463421177081536	Head & Neck Squamous Cell Carcinoma	Head & Neck Squamous Cell Carcinoma	Head and Neck region	Primary Tumor	Female	TCGA
TCGA-IB-A7M4-01	4.19904691960283	4.860343897084599	29.399132418182877	0.5364978722555858	Pancreatic Adenocarcinoma	Pancreatic Adenocarcinoma	Pancreas	Primary Tumor	Male	TCGA
TCGA-T3-A92N-01	5.590258345617489	6.919134000027518	43.54170689955182	0.5531151161340246	Head & Neck Squamous Cell Carcinoma	Head & Neck Squamous Cell Carcinoma	Head and Neck region	Primary Tumor	Male	TCGA
TCGA-A3-3357-01	12.502674180088622	24.871140760541202	47.584534379789375	0.6654696824514771	Kidney Clear Cell Carcinoma	Kidney Clear Cell Carcinoma	Kidney	Primary Tumor	Male	TCGA
TCGA-B0-5075-01	16.86732463095276	18.643069477575153	50.923240404805895	0.5250031700745887	Kidney Clear Cell Carcinoma	Kidney Clear Cell Carcinoma	Kidney	Primary Tumor	Female	TCGA
TCGA-AB-2952-03	8.649616642088612	1.9600611685536542	12.909828983251085	0.18474276066965697	Acute Myeloid Leukemia	Acute Myeloid Leukemia	White blood cell	Primary Blood Derived Cancer - Peripheral Blood	Female	TCGA
TCGA-XF-A8HI-01	9.839883561994482	24.335052389262025	105.3414433149051	0.712073094269173	Bladder Urothelial Carcinoma	Bladder Urothelial Carcinoma	Bladder	Primary Tumor	Female	TCGA
GTEX-1339X-0726-SM-5L3FF	5.429775988725007	2.8700433125086637	16.12064814524144	0.3457958792045106	Adipose - Visceral (Omentum)	Adipose - Visceral (Omentum)	Adipose Tissue	Normal Tissue	Male	GTEX
GTEX-ZT9W-1226-SM-57WE4	5.850125602569871	2.5000193706367577	23.872854303885042	0.299398319269743	Esophagus - Muscularis	Esophagus - Muscularis	Esophagus	Normal Tissue	Male	GTEX
TCGA-GD-A2C5-11	5.540121173111899	7.519355511822255	49.30989348333647	0.5757777048215748	Bladder Urothelial Carcinoma	Bladder Urothelial Carcinoma	Bladder	Solid Tissue Normal	Female	TCGA
TCGA-DX-A8BS-01	3.609602723094463	2.4600135465715653	23.21054637593704	0.4052996824306529	Sarcoma	Sarcoma	Soft tissue,Bone	Primary Tumor	Female	TCGA
TCGA-HC-A76W-01	3.5001402967651254	4.680444369421147	31.90014067391808	0.5721405694592163	Prostate Adenocarcinoma	Prostate Adenocarcinoma	Prostate	Primary Tumor	Male	TCGA
GTEX-OHPJ-0008-SM-4E3JG	13.872295654276227	7.900146548165159	30.202652320049573	0.36285073005173946	Cells - Transformed Fibroblasts	Cells - Transformed Fibroblasts	Skin	Cell Line	Male	GTEX
TCGA-DU-7007-01	8.588075042357463	3.030740278613771	18.78751314471208	0.2608476161199907	Brain Lower Grade Glioma	Brain Lower Grade Glioma	Brain	Primary Tumor	Male	TCGA
TCGA-G9-A9S7-01	2.4599953612487364	4.808911910603075	37.763677347808915	0.6615728789422247	Prostate Adenocarcinoma	Prostate Adenocarcinoma	Prostate	Primary Tumor	Male	TCGA
TCGA-HC-8216-01	4.629364966314623	5.758638269404867	36.32353105101191	0.5543546857593961	Prostate Adenocarcinoma	Prostate Adenocarcinoma	Prostate	Primary Tumor	Male	TCGA
TARGET-50-PAJMJT-01	9.52844604776481	2.8399445204625664	27.460077499926467	0.22961310162358367	Wilms Tumor	Wilms Tumor	Kidney	Primary Solid Tumor		TARGET
GTEX-Y3I4-1926-SM-4TT8L	10.578788796334482	11.13941374905914	42.93859644281538	0.5129067990675766	Minor Salivary Gland	Minor Salivary Gland	Salivary Gland	Normal Tissue	Male	GTEX
TCGA-BB-7862-01	16.162989551630595	8.309825825335734	41.358268813844184	0.33955332467211324	Head & Neck Squamous Cell Carcinoma	Head & Neck Squamous Cell Carcinoma	Head and Neck region	Primary Tumor	Male	TCGA
TCGA-EJ-A8FN-01	5.639019925292586	4.300981741086715	33.00789480997185	0.4326942676110607	Prostate Adenocarcinoma	Prostate Adenocarcinoma	Prostate	Primary Tumor	Male	TCGA
TCGA-2G-AAFG-05	6.549830939560994	8.229639208528052	60.77098712764789	0.556829109979435	Testicular Germ Cell Tumor	Testicular Germ Cell Tumor	Testis	Additional - New Primary	Male	TCGA
GTEX-13O3O-0011-R4b-SM-5KM3F	1.3300091474155704	1.679977017469785	16.361792498429164	0.5581344648917255	Brain - Amygdala	Brain - Amygdala	Brain	Normal Tissue	Female	GTEX
TCGA-2G-AAFG-01	17.77977089928332	9.619667458359734	60.57075239176086	0.3510899505601119	Testicular Germ Cell Tumor	Testicular Germ Cell Tumor	Testis	Primary Tumor	Male	TCGA
GTEX-13VXU-0626-SM-5L3F9	6.930414505848008	8.569422021427402	30.346165329256664	0.552871767798815	Skin - Not Sun Exposed (Suprapubic)	Skin - Not Sun Exposed (Suprapubic)	Skin	Normal Tissue	Male	GTEX
TCGA-CV-7252-11	12.390626230162809	4.25990853335756	27.272206373854875	0.25584214524392257	Head & Neck Squamous Cell Carcinoma	Head & Neck Squamous Cell Carcinoma	Head and Neck region	Solid Tissue Normal	Female	TCGA
GTEX-NPJ8-2226-SM-3TW8D	0.9100922846496794	0.8900016447412723	8.238089403832305	0.4944195578962914	Kidney - Cortex	Kidney - Cortex	Kidney	Normal Tissue	Male	GTEX
TCGA-GV-A40E-01	7.9398134932689794	27.890532486716268	220.446660324796	0.7784053355860939	Bladder Urothelial Carcinoma	Bladder Urothelial Carcinoma	Bladder	Primary Tumor	Male	TCGA
TARGET-30-PARZCJ-01	5.0501328645128405	6.729789204058587	45.211008874267606	0.571293185547765	Neuroblastoma	Neuroblastoma	SympatheticÊNervous System	Primary Solid Tumor	Male	TARGET
TCGA-DD-AACQ-01	2.020048020420114	7.978712275991352	56.810331259372916	0.7979701522452634	Liver Hepatocellular Carcinoma	Liver Hepatocellular Carcinoma	Liver	Primary Tumor	Male	TCGA
TCGA-73-4677-01	8.640127233078443	5.628637905230633	29.236961197677672	0.39447267164828087	Lung Adenocarcinoma	Lung Adenocarcinoma	Lung	Primary Tumor	Male	TCGA
K-562-SM-4DM4W	17.363951346182716	5.739907383625093	26.383550374594712	0.2484393386728798	Cells - Leukemia Cell Line (Cml)	Cells - Leukemia Cell Line (Cml)	Bone Marrow	Cell Line	Female	GTEX
TCGA-BP-4977-01	13.109495413196013	11.651051183121817	34.47961456439287	0.4705490299981689	Kidney Clear Cell Carcinoma	Kidney Clear Cell Carcinoma	Kidney	Primary Tumor	Male	TCGA
GTEX-12WSF-0011-R4b-SM-5HL88	0.8099870622821626	2.680425183160671	24.645490445324178	0.7679394279745319	Brain - Amygdala	Brain - Amygdala	Brain	Normal Tissue	Male	GTEX
TCGA-CH-5767-11	15.299611718961529	17.105117108654078	59.16532914091342	0.5278586714812111	Prostate Adenocarcinoma	Prostate Adenocarcinoma	Prostate	Solid Tissue Normal	Male	TCGA
TCGA-ZJ-AB0H-01	12.079841117186696	15.797814224977197	76.60795500792197	0.5666837483668723	Cervical & Endocervical Cancer	Cervical & Endocervical Cancer	Cervix	Primary Tumor	Female	TCGA
GTEX-147F4-0926-SM-5Q5EO	8.100872676246771	4.131213582380715	30.840050860909592	0.3377358117849197	Lung	Lung	Lung	Normal Tissue	Male	GTEX
TCGA-HW-7490-01	3.7201352181193483	5.169690053000579	34.21437130237163	0.5815288709661341	Brain Lower Grade Glioma	Brain Lower Grade Glioma	Brain	Primary Tumor	Male	TCGA
GTEX-X4EP-0011-R7B-SM-4PQZW	4.109385173740357	5.6192960913179615	28.495290030792535	0.5776010065722178	Brain - Putamen (Basal Ganglia)	Brain - Putamen (Basal Ganglia)	Brain	Normal Tissue	Female	GTEX
GTEX-OIZH-3026-SM-3NB1G	11.618344464693322	5.819647831697386	28.058201386374236	0.3337338228381904	Artery - Coronary	Artery - Coronary	Blood Vessel	Normal Tissue	Male	GTEX
GTEX-X3Y1-0226-SM-3P5Z5	1.8300234118866392	3.2900295804086617	14.239999880487314	0.6425772517119502	Heart - Atrial Appendage	Heart - Atrial Appendage	Heart	Normal Tissue	Male	GTEX
TCGA-WC-A87Y-01	10.168484180715769	22.284746550628075	115.27834217386282	0.686672668589051	Uveal Melanoma	Uveal Melanoma	Eye	Primary Tumor	Male	TCGA
GTEX-ZP4G-1426-SM-4WWCL	4.37926751831935	5.219525277459699	24.10987961614751	0.5437689289172823	Skin - Not Sun Exposed (Suprapubic)	Skin - Not Sun Exposed (Suprapubic)	Skin	Normal Tissue	Female	GTEX
TCGA-CS-6188-01	14.132545671234956	9.099554101514505	39.1634643777351	0.391680226519516	Brain Lower Grade Glioma	Brain Lower Grade Glioma	Brain	Primary Tumor	Male	TCGA
TCGA-X7-A8M5-01	0.5200161508304486	3.9603714877320986	82.393261471627	0.8839350090258515	Thymoma	Thymoma	Thymus	Primary Tumor	Female	TCGA
TCGA-TM-A7C3-01	4.279642337547456	10.817708456363802	91.58937245620015	0.7165302445463856	Brain Lower Grade Glioma	Brain Lower Grade Glioma	Brain	Primary Tumor	Female	TCGA
TCGA-A7-A0CD-01	51.107272303440226	52.48222728095823	183.59857139647764	0.5066365557466458	Breast Invasive Carcinoma	Breast Invasive Carcinoma	Breast	Primary Tumor	Female	TCGA
GTEX-P44H-0011-R3A-SM-2XCEQ	0.8900937348073028	5.6289239139652985	39.25724706768055	0.863461984187926	Brain - Anterior Cingulate Cortex (Ba24)	Brain - Anterior Cingulate Cortex (Ba24)	Brain	Normal Tissue	Male	GTEX
GTEX-X4LF-0008-SM-4QAST	26.027272041236717	29.684069547755698	68.14441514172972	0.5328191477912776	Cells - Transformed Fibroblasts	Cells - Transformed Fibroblasts	Skin	Cell Line	Male	GTEX
TCGA-FW-A3I3-06	8.682069891749187	12.249847526491314	57.36897262406625	0.5852233831104524	Skin Cutaneous Melanoma	Skin Cutaneous Melanoma	Skin	Metastatic	Female	TCGA
TARGET-51-PALLXV-01	7.601790576149517	7.880079651646431	18.7517722927456	0.5089875793880922	Clear Cell Sarcoma Of The Kidney	Clear Cell Sarcoma Of The Kidney	Kidney	Primary Solid Tumor	Male	TARGET
GTEX-131XG-0826-SM-5LZVS	7.367977412274465	9.1889260388811	52.64385450362343	0.5549906156057082	Artery - Coronary	Artery - Coronary	Blood Vessel	Normal Tissue	Female	GTEX
TCGA-DX-A3UA-01	6.938713481984456	12.643754103977775	73.73196064087445	0.6456670513291951	Sarcoma	Sarcoma	Soft tissue,Bone	Primary Tumor	Female	TCGA
GTEX-QV31-1526-SM-2S1QB	2.609890589053193	17.126649257167674	43.07649408486537	0.8677635183579084	Nerve - Tibial	Nerve - Tibial	Nerve	Normal Tissue	Male	GTEX
GTEX-ZVTK-0426-SM-51MRS	1.6200437990571437	5.378093220785184	20.28727612240334	0.7685035610958009	Skin - Sun Exposed (Lower Leg)	Skin - Sun Exposed (Lower Leg)	Skin	Normal Tissue	Male	GTEX
GTEX-P4QS-2026-SM-3NMCG	3.789505104558068	6.828993966494566	42.97243611914688	0.6431223396827583	Prostate	Prostate	Prostate	Normal Tissue	Male	GTEX
GTEX-ZPIC-0926-SM-4WWFK	4.620407911954919	7.431171314642741	24.46116805851897	0.6166139038643379	Pancreas	Pancreas	Pancreas	Normal Tissue	Female	GTEX
GTEX-OHPL-2426-SM-48TDN	2.069993673741064	4.539968408584257	24.472348867363444	0.6868372846984835	Ovary	Ovary	Ovary	Normal Tissue	Female	GTEX
TCGA-EM-A1CW-11	9.758013086946915	12.601909502689	47.82996394894162	0.5635936104953303	Thyroid Carcinoma	Thyroid Carcinoma	Thyroid Gland	Solid Tissue Normal	Female	TCGA
GTEX-13SLW-0011-R3b-SM-5SI6Y	0.6400016608422577	2.619815616445317	22.05899611970389	0.8036694678252674	Brain - Anterior Cingulate Cortex (Ba24)	Brain - Anterior Cingulate Cortex (Ba24)	Brain	Normal Tissue	Male	GTEX
TCGA-YD-A9TA-06	7.792144887803552	3.7099510125760515	25.341471517028058	0.32254565121941053	Skin Cutaneous Melanoma	Skin Cutaneous Melanoma	Skin	Metastatic	Male	TCGA
TCGA-68-A59I-01	9.840574762459227	7.890984545720151	40.9143325075908	0.4450248513722155	Lung Squamous Cell Carcinoma	Lung Squamous Cell Carcinoma	Lung	Primary Tumor	Female	TCGA
GTEX-RWSA-2026-SM-47JX8	2.729535830296365	7.352442338717407	53.04348095123821	0.7292658459938551	Prostate	Prostate	Prostate	Normal Tissue	Male	GTEX
GTEX-12WSG-2126-SM-5EGJ7	7.00056464713341	3.489379535860267	25.490743234730076	0.33264042925197423	Uterus	Uterus	Uterus	Normal Tissue	Female	GTEX
GTEX-144GN-0326-SM-5O9AD	9.589211389002461	8.118964458779278	31.98059559792752	0.4584867763099564	Artery - Aorta	Artery - Aorta	Blood Vessel	Normal Tissue	Male	GTEX
TCGA-CS-6668-01	28.013562837228058	5.770209591512366	41.08427721696385	0.17079826131564727	Brain Lower Grade Glioma	Brain Lower Grade Glioma	Brain	Primary Tumor	Female	TCGA
TCGA-EE-A2MG-06	6.759110811969071	3.9294395184061277	30.186453860605784	0.3676307260526501	Skin Cutaneous Melanoma	Skin Cutaneous Melanoma	Skin	Metastatic	Male	TCGA
TCGA-BH-A208-01	9.59768830425697	9.15090470233915	62.99368876218903	0.48808487650884974	Breast Invasive Carcinoma	Breast Invasive Carcinoma	Breast	Primary Tumor	Female	TCGA
TCGA-BH-A1F6-01	11.912021470185078	12.932788638429463	50.708686789280236	0.5205428651654386	Breast Invasive Carcinoma	Breast Invasive Carcinoma	Breast	Primary Tumor	Female	TCGA
TCGA-BA-A6DB-01	1.120082727274842	5.109246526587104	30.07430390874795	0.8201920814218587	Head & Neck Squamous Cell Carcinoma	Head & Neck Squamous Cell Carcinoma	Head and Neck region	Primary Tumor	Female	TCGA
TCGA-86-8075-01	9.380178912001277	4.140040683609439	23.62838485698312	0.3062110533288592	Lung Adenocarcinoma	Lung Adenocarcinoma	Lung	Primary Tumor	Female	TCGA
TCGA-C5-A7X5-01	16.482639853149138	19.569294158813083	101.82798251246052	0.5428084427404058	Cervical & Endocervical Cancer	Cervical & Endocervical Cancer	Cervix	Primary Tumor	Female	TCGA
TCGA-CF-A47W-01	0.5600106252108901	2.560519722659541	55.10125234934082	0.8205399202116196	Bladder Urothelial Carcinoma	Bladder Urothelial Carcinoma	Bladder	Primary Tumor	Male	TCGA
TCGA-DX-A8BP-01	2.1599318127998215	5.228896386813739	31.531090522729393	0.707676000246861	Sarcoma	Sarcoma	Soft tissue,Bone	Primary Tumor	Male	TCGA
GTEX-QDVN-0626-SM-2I3FP	7.301499433801542	5.618908236280928	33.62555417010605	0.4348862961415414	Thyroid	Thyroid	Thyroid	Normal Tissue	Male	GTEX
TCGA-EL-A3ZH-01	12.556736610268237	21.790802296399878	72.13583704046431	0.6344210674194618	Thyroid Carcinoma	Thyroid Carcinoma	Thyroid Gland	Primary Tumor	Female	TCGA
GTEX-ZDXO-0326-SM-4WKHJ	7.399985447619715	6.119365783923584	28.786592605554393	0.45263753260925	Muscle - Skeletal	Muscle - Skeletal	Muscle	Normal Tissue	Male	GTEX
GTEX-WI4N-2426-SM-4OOSC	4.860267241329071	6.328296082941257	42.241742588169814	0.5656039921777859	Uterus	Uterus	Uterus	Normal Tissue	Female	GTEX
TCGA-XF-AAN2-01	151.94601976132986	201.6697659897133	998.1985366104805	0.5703075883939618	Bladder Urothelial Carcinoma	Bladder Urothelial Carcinoma	Bladder	Primary Tumor	Male	TCGA
GTEX-11GSP-0008-SM-5Q5DM	19.57752979885172	22.680478495133116	53.73680813209222	0.5367143273139435	Cells - Transformed Fibroblasts	Cells - Transformed Fibroblasts	Skin	Cell Line	Female	GTEX
TCGA-DX-AB2V-01	4.789598030487808	4.989738914348698	35.83731856607659	0.5102328452833689	Sarcoma	Sarcoma	Soft tissue,Bone	Primary Tumor	Male	TCGA
TCGA-VS-A9U5-01	19.120625047841497	13.470941731024766	67.59813411100669	0.41332599388133395	Cervical & Endocervical Cancer	Cervical & Endocervical Cancer	Cervix	Primary Tumor	Female	TCGA
GTEX-14753-0526-SM-5QGPR	6.439298843033813	2.520056843076284	15.368262303015413	0.28127657070063516	Muscle - Skeletal	Muscle - Skeletal	Muscle	Normal Tissue	Male	GTEX
TCGA-D3-A8GV-06	3.4099683695961462	5.610977617254555	41.98712506871927	0.6219943701506854	Skin Cutaneous Melanoma	Skin Cutaneous Melanoma	Skin	Metastatic	Male	TCGA
GTEX-PX3G-0326-SM-2I3EO	2.609939118512033	1.4700286460100283	6.4399120330686275	0.3603039854365691	Heart - Left Ventricle	Heart - Left Ventricle	Heart	Normal Tissue	Female	GTEX
GTEX-QEL4-2126-SM-447AE	5.689494798016218	18.252151113432554	43.850525838639	0.7623599138062797	Breast - Mammary Tissue	Breast - Mammary Tissue	Breast	Normal Tissue	Male	GTEX
GTEX-X4XY-0008-SM-46MVL	24.19493166524372	21.728623611042718	55.15524815577125	0.47314767944943353	Cells - Transformed Fibroblasts	Cells - Transformed Fibroblasts	Skin	Cell Line	Male	GTEX
GTEX-11DYG-0926-SM-5EGGW	3.5595502512241355	13.608138021300142	74.49016296074483	0.7926598972022952	Artery - Coronary	Artery - Coronary	Blood Vessel	Normal Tissue	Male	GTEX
TCGA-DC-6154-01	2.20995547626642	2.1300767560529037	21.053577822508647	0.49079745080938847	Rectum Adenocarcinoma	Rectum Adenocarcinoma	Rectum	Primary Tumor	Female	TCGA
GTEX-OHPM-0726-SM-3LK7A	6.409689631647665	2.4801449293725977	18.64794760745954	0.2789866236934738	Esophagus - Muscularis	Esophagus - Muscularis	Esophagus	Normal Tissue	Male	GTEX
GTEX-11EQ9-2426-SM-5HL5T	6.520014793999438	7.5614281040486935	34.95718736010843	0.5369782172746519	Skin - Sun Exposed (Lower Leg)	Skin - Sun Exposed (Lower Leg)	Skin	Normal Tissue	Male	GTEX
TCGA-29-1705-02	1.6300972877828195	1.5199957233103552	8.47013727062924	0.4825240772122066	Ovarian Serous Cystadenocarcinoma	Ovarian Serous Cystadenocarcinoma	Ovary	Recurrent Tumor	Female	TCGA
GTEX-PX3G-0226-SM-2S1OU	7.159124719223465	4.950961163349781	32.764212078705874	0.4088295666403451	Adipose - Subcutaneous	Adipose - Subcutaneous	Adipose Tissue	Normal Tissue	Female	GTEX
TCGA-S9-A6WG-01	4.140391630714635	3.6895540665731423	34.5188763290415	0.47121068385584974	Brain Lower Grade Glioma	Brain Lower Grade Glioma	Brain	Primary Tumor	Male	TCGA
GTEX-1117F-3226-SM-5N9CT	0.9099848144718605	2.1906235328953816	25.40859706452764	0.7065141054514229	Brain - Cortex	Brain - Cortex	Brain	Normal Tissue	Female	GTEX
TCGA-ZP-A9D1-01	6.189713341239929	5.719298648844012	39.740385942634035	0.48024963394160625	Liver Hepatocellular Carcinoma	Liver Hepatocellular Carcinoma	Liver	Primary Tumor	Female	TCGA
K-562-SM-4JBIQ	16.040683838064744	3.8900027634108856	24.890554895112174	0.1951765556899017	Cells - Leukemia Cell Line (Cml)	Cells - Leukemia Cell Line (Cml)	Bone Marrow	Cell Line	Female	GTEX
TCGA-22-5481-01	5.36854812453482	4.080968429882097	32.243577292452215	0.43187060484851586	Lung Squamous Cell Carcinoma	Lung Squamous Cell Carcinoma	Lung	Primary Tumor	Female	TCGA
GTEX-XBEC-1526-SM-4AT68	1.7399882389073762	4.128594141932966	30.250901601874585	0.703507912815868	Liver	Liver	Liver	Normal Tissue	Male	GTEX
TCGA-DX-A3UE-01	2.7902604137919593	6.847830696879872	43.7292578237231	0.7104965722203613	Sarcoma	Sarcoma	Soft tissue,Bone	Primary Tumor	Female	TCGA
GTEX-144GO-0011-R1a-SM-5PNWO	1.0700565084542197	0.709989421554317	9.73251441661852	0.3988601696086078	Brain - Hippocampus	Brain - Hippocampus	Brain	Normal Tissue	Male	GTEX
TCGA-BQ-5887-11	15.260847154297892	20.480429694471514	45.92308900736393	0.573018971345918	Kidney Papillary Cell Carcinoma	Kidney Papillary Cell Carcinoma	Kidney	Solid Tissue Normal	Male	TCGA
TCGA-DD-AADU-01	1.1200827317039168	3.098939322115168	69.20691362054897	0.7345160282606223	Liver Hepatocellular Carcinoma	Liver Hepatocellular Carcinoma	Liver	Primary Tumor	Male	TCGA
GTEX-11XUK-2426-SM-5GU72	8.517944460556354	2.6100427535358435	20.028291694166818	0.23454760535944472	Artery - Tibial	Artery - Tibial	Blood Vessel	Normal Tissue	Female	GTEX
TCGA-EB-A6QY-01	19.424612829913993	49.647280933112604	128.23575645641245	0.71877688924302	Skin Cutaneous Melanoma	Skin Cutaneous Melanoma	Skin	Primary Tumor	Male	TCGA
GTEX-146FQ-1926-SM-5NQBY	3.009752142454795	2.851051434728282	26.19452654624088	0.4864608405966413	Colon - Transverse	Colon - Transverse	Colon	Normal Tissue	Male	GTEX
TCGA-AR-A24X-01	13.24024130079628	13.550840564904126	40.937069854491405	0.5057966913330494	Breast Invasive Carcinoma	Breast Invasive Carcinoma	Breast	Primary Tumor	Female	TCGA
GTEX-ZYT6-2726-SM-5GICP	2.960142256091701	2.019955759820089	16.08906558184615	0.4056056232962037	Testis	Testis	Testis	Normal Tissue	Male	GTEX
GTEX-UPIC-0002-SM-3NMDC	19.5391889251903	20.000367819094496	48.448705306018404	0.5058318672726504	Cells - Ebv-Transformed Lymphocytes	Cells - Ebv-Transformed Lymphocytes	Blood	Cell Line	Female	GTEX
GTEX-13OVG-0226-SM-5LU93	8.991305834556929	10.11864007384046	47.59599395707733	0.5294960081176407	Thyroid	Thyroid	Thyroid	Normal Tissue	Male	GTEX
TARGET-20-PASHYZ-09	2.4098578578631593	0.6500788065036378	5.920049160172044	0.21244845165387133	Acute Myeloid Leukemia	Acute Myeloid Leukemia	White blood cell	Primary Blood Derived Cancer - Bone Marrow	Female	TARGET
GTEX-11P7K-1626-SM-5GU63	5.350308905826585	2.6107193418416426	17.59138831706191	0.3279374548892372	Small Intestine - Terminal Ileum	Small Intestine - Terminal Ileum	Small Intestine	Normal Tissue	Male	GTEX
TCGA-29-1701-01	3.489549851188408	2.560541387254946	18.12805014174743	0.4232235988417516	Ovarian Serous Cystadenocarcinoma	Ovarian Serous Cystadenocarcinoma	Ovary	Primary Tumor	Female	TCGA
TCGA-B6-A0IO-01	7.138493338433668	13.372415075561186	90.67065639349676	0.6519660078262071	Breast Invasive Carcinoma	Breast Invasive Carcinoma	Breast	Primary Tumor	Female	TCGA
K-562-SM-5IFEL	15.492454359268487	4.3296136738366595	27.93402586625158	0.218423913519301	Cells - Leukemia Cell Line (Cml)	Cells - Leukemia Cell Line (Cml)	Bone Marrow	Cell Line	Female	GTEX
TCGA-FP-8210-01	26.471829411022313	18.238253670255943	49.26004092981502	0.4079226074597246	Stomach Adenocarcinoma	Stomach Adenocarcinoma	Stomach	Primary Tumor	Male	TCGA
TCGA-QG-A5Z2-01	11.580910261104572	5.460316201321975	33.61865427602402	0.32041802938076	Colon Adenocarcinoma	Colon Adenocarcinoma	Colon	Primary Tumor	Male	TCGA
TCGA-BJ-A191-01	8.130274155560878	14.999819983685423	69.44039895502416	0.6484980084120917	Thyroid Carcinoma	Thyroid Carcinoma	Thyroid Gland	Primary Tumor	Female	TCGA
GTEX-13JUV-0011-R7b-SM-5LZZG	0.7000192576004627	1.7900879892026627	14.369131398313298	0.7188798761582784	Brain - Putamen (Basal Ganglia)	Brain - Putamen (Basal Ganglia)	Brain	Normal Tissue	Female	GTEX
GTEX-XYKS-0526-SM-4BRW2	4.60958966621632	6.280240523580716	39.65230951337105	0.5767069287696365	Lung	Lung	Lung	Normal Tissue	Female	GTEX
TCGA-AR-A251-01	21.361395574464247	23.513513306975405	57.332857001728655	0.5239790763497381	Breast Invasive Carcinoma	Breast Invasive Carcinoma	Breast	Primary Tumor	Female	TCGA
TCGA-HB-A5W3-01	4.3601008596276465	2.8900826806658757	19.150498288247817	0.3986220024091792	Sarcoma	Sarcoma	Soft tissue,Bone	Primary Tumor	Female	TCGA
TCGA-WE-A8ZY-06	336.62842605779826	210.14997054834492	760.3490906764176	0.38434212443788396	Skin Cutaneous Melanoma	Skin Cutaneous Melanoma	Skin	Metastatic	Male	TCGA
TCGA-D6-8569-01	9.448916526651251	6.330609861510599	27.765397952278732	0.4011913732886155	Head & Neck Squamous Cell Carcinoma	Head & Neck Squamous Cell Carcinoma	Head and Neck region	Primary Tumor	Male	TCGA
GTEX-13CF2-0006-SM-5O99L	0.26999804043732867	0.3199822985128051	1.789928819937134	0.5423609523703986	Whole Blood	Whole Blood	Blood	Normal Tissue	Male	GTEX
GTEX-U3ZH-0326-SM-51MS7	0.5200521828798153	1.9900053718395299	9.711731049865453	0.7928126461076455	Heart - Left Ventricle	Heart - Left Ventricle	Heart	Normal Tissue	Male	GTEX
GTEX-Y114-0006-SM-4TT76	6.620925042463281	6.131580525991842	48.15926140565388	0.4808137893434098	Whole Blood	Whole Blood	Blood	Normal Tissue	Female	GTEX
GTEX-13OVG-0926-SM-5J2OJ	5.059010153189987	1.63000710272131	18.501503065590697	0.24368409294815632	Esophagus - Muscularis	Esophagus - Muscularis	Esophagus	Normal Tissue	Male	GTEX
TCGA-2A-AAYO-01	3.169196680850368	3.980392878883904	48.870101788615024	0.5567302634127493	Prostate Adenocarcinoma	Prostate Adenocarcinoma	Prostate	Primary Tumor	Male	TCGA
GTEX-145MI-0011-R5a-SM-5Q5B4	0.49005087849772533	0.9501751785353054	5.470310716285459	0.6597403052773081	Brain - Caudate (Basal Ganglia)	Brain - Caudate (Basal Ganglia)	Brain	Normal Tissue	Female	GTEX
GTEX-13JVG-3226-SM-5IJGJ	5.759081826414162	3.8889701128063376	22.910122220598552	0.4030834553239917	Brain - Cerebellum	Brain - Cerebellum	Brain	Normal Tissue	Male	GTEX
GTEX-ZUA1-2626-SM-5NQ92	6.139099004676828	3.259948176221399	20.557984139132593	0.3468381542808534	Skin - Not Sun Exposed (Suprapubic)	Skin - Not Sun Exposed (Suprapubic)	Skin	Normal Tissue	Male	GTEX
TCGA-E2-A1IE-01	20.92164781332073	18.524705591699377	103.36000192000535	0.4696176957473044	Breast Invasive Carcinoma	Breast Invasive Carcinoma	Breast	Primary Tumor	Female	TCGA
TCGA-23-1118-01	0.9097367168826707	3.5993298582869455	25.597814039819966	0.7982427844617821	Ovarian Serous Cystadenocarcinoma	Ovarian Serous Cystadenocarcinoma	Ovary	Primary Tumor	Female	TCGA
GTEX-11UD1-0326-SM-5EQKX	5.819141556523199	7.088797089173295	37.293885091934875	0.5491811887048828	Muscle - Skeletal	Muscle - Skeletal	Muscle	Normal Tissue	Female	GTEX
GTEX-OXRP-0126-SM-48TDI	4.969869551191807	6.651035109258529	31.04002032630836	0.5723336782801544	Skin - Sun Exposed (Lower Leg)	Skin - Sun Exposed (Lower Leg)	Skin	Normal Tissue	Female	GTEX
GTEX-ZPIC-0005-SM-4WWEB	2.5998802930969607	0.04000660170599878	12.709073807445934	0.015154665067188367	Whole Blood	Whole Blood	Blood	Normal Tissue	Female	GTEX
K-562-SM-5PNU4	20.271457584345693	6.629769922355747	30.76091509663352	0.24644860241801927	Cells - Leukemia Cell Line (Cml)	Cells - Leukemia Cell Line (Cml)	Bone Marrow	Cell Line	Female	GTEX
TCGA-G9-6364-01	4.899175533721641	6.407915875714741	43.99376438187024	0.5667165536812577	Prostate Adenocarcinoma	Prostate Adenocarcinoma	Prostate	Primary Tumor	Male	TCGA
GTEX-SNOS-0526-SM-4DM54	12.249575362883308	12.903980356868034	48.42930865621461	0.5130082005358564	Bladder	Bladder	Bladder	Normal Tissue	Male	GTEX
TCGA-CV-7099-01	10.741732592452186	11.888590094679484	45.9206808007992	0.5253389560123117	Head & Neck Squamous Cell Carcinoma	Head & Neck Squamous Cell Carcinoma	Head and Neck region	Primary Tumor	Female	TCGA
TCGA-L5-A8NK-01	18.25210787820775	15.029097571747094	49.22995458470379	0.4515791230683169	Esophageal Carcinoma	Esophageal Carcinoma	Esophagus	Primary Tumor	Female	TCGA
TCGA-G4-6294-01	4.190411509477736	3.4910429544402977	23.24876448275837	0.45447681436357074	Colon Adenocarcinoma	Colon Adenocarcinoma	Colon	Primary Tumor	Male	TCGA
TCGA-AB-2917-03	20.350499502951326	64.49493434542988	103.16046844682133	0.760146202572107	Acute Myeloid Leukemia	Acute Myeloid Leukemia	White blood cell	Primary Blood Derived Cancer - Peripheral Blood	Female	TCGA
TCGA-2G-AAFL-01	1.0399766532621444	8.862581925140313	90.5159881246265	0.894978995072007	Testicular Germ Cell Tumor	Testicular Germ Cell Tumor	Testis	Primary Tumor	Male	TCGA
TCGA-HC-7817-01	5.3789332007150055	6.191872214560034	45.43364215277051	0.5351288862213446	Prostate Adenocarcinoma	Prostate Adenocarcinoma	Prostate	Primary Tumor	Male	TCGA
GTEX-13FLV-0011-R6a-SM-5KLZ4	0.6400069355504734	3.049403306512568	26.36310651875391	0.826528660799566	Brain - Nucleus Accumbens (Basal Ganglia)	Brain - Nucleus Accumbens (Basal Ganglia)	Brain	Normal Tissue	Male	GTEX
TCGA-66-2769-01	8.831655959528115	8.010814361768967	24.872015900879617	0.4756317932553752	Lung Squamous Cell Carcinoma	Lung Squamous Cell Carcinoma	Lung	Primary Tumor	Male	TCGA
TCGA-56-8082-11	10.407836134722277	7.271013040756484	31.538951138509777	0.411283164904289	Lung Squamous Cell Carcinoma	Lung Squamous Cell Carcinoma	Lung	Solid Tissue Normal	Female	TCGA
TCGA-UD-AAC6-01	4.709009105153909	8.869663576900965	42.191758885527854	0.6532054925090595	Mesothelioma	Mesothelioma	Lining of body cavities	Primary Tumor	Male	TCGA
TCGA-FD-A3B5-01	8.251530121938922	7.189014446090272	40.67475901656752	0.46559332246452406	Bladder Urothelial Carcinoma	Bladder Urothelial Carcinoma	Bladder	Primary Tumor	Male	TCGA
TCGA-4Z-AA80-01	12.312328251153737	12.288658061989336	59.910145287381795	0.4995189178827404	Bladder Urothelial Carcinoma	Bladder Urothelial Carcinoma	Bladder	Primary Tumor	Male	TCGA
TCGA-78-7167-01	9.209297099098283	7.159643739250759	42.453294704849654	0.43739199805018514	Lung Adenocarcinoma	Lung Adenocarcinoma	Lung	Primary Tumor	Male	TCGA
TCGA-78-8662-01	4.660818784443883	6.141090929996911	40.44239658413078	0.5685190019489836	Lung Adenocarcinoma	Lung Adenocarcinoma	Lung	Primary Tumor	Female	TCGA
TCGA-CF-A3MF-01	1.9900093553412341	1.630040823124396	94.40386578595351	0.45028127864661094	Bladder Urothelial Carcinoma	Bladder Urothelial Carcinoma	Bladder	Primary Tumor	Male	TCGA
TCGA-B0-5694-11	9.088841060817385	7.981119512303209	30.42041948769041	0.467553482511891	Kidney Clear Cell Carcinoma	Kidney Clear Cell Carcinoma	Kidney	Solid Tissue Normal	Male	TCGA
GTEX-13SLX-0011-R2b-SM-5S2VP	1.9700302018235862	2.8094349904643265	24.94561306855136	0.5878136731694578	Brain - Substantia Nigra	Brain - Substantia Nigra	Brain	Normal Tissue	Female	GTEX
TCGA-4V-A9QL-01	0.7699985222046803	8.26144786524558	79.74526228888526	0.9147425020122314	Thymoma	Thymoma	Thymus	Primary Tumor	Female	TCGA
TCGA-C5-A1M7-01	7.94018762425039	11.138280886330993	53.67229780214267	0.5838142029143184	Cervical & Endocervical Cancer	Cervical & Endocervical Cancer	Cervix	Primary Tumor	Female	TCGA
TCGA-DU-8165-01	30.635014323969994	11.419543457848269	51.67552974203221	0.2715411612956101	Brain Lower Grade Glioma	Brain Lower Grade Glioma	Brain	Primary Tumor	Female	TCGA
GTEX-13FLW-2126-SM-5N9FD	1.6399931605483604	1.2301056980679406	14.599633529947482	0.4285934940446563	Testis	Testis	Testis	Normal Tissue	Male	GTEX
GTEX-13O1R-2426-SM-5KLZZ	3.2499666965274434	3.900368359291435	26.52483787405844	0.5454805024999982	Colon - Sigmoid	Colon - Sigmoid	Colon	Normal Tissue	Male	GTEX
GTEX-QDT8-0011-R9A-SM-5SI8J	7.65904189497018	6.740995226659277	36.61197177910879	0.4681234617467771	Brain - Spinal Cord (Cervical C-1)	Brain - Spinal Cord (Cervical C-1)	Brain	Normal Tissue	Female	GTEX
GTEX-ZLV1-2026-SM-5EQMB	5.390069946602383	7.261269411943038	35.543877316767	0.5739526232088914	Nerve - Tibial	Nerve - Tibial	Nerve	Normal Tissue	Female	GTEX
TCGA-86-8585-01	4.079395865772821	4.778964819427129	52.52539827634258	0.5394863665250788	Lung Adenocarcinoma	Lung Adenocarcinoma	Lung	Primary Tumor	Male	TCGA
TCGA-D3-A2JH-06	17.512837218847174	16.628068211699613	66.22090204265623	0.4870423909971067	Skin Cutaneous Melanoma	Skin Cutaneous Melanoma	Skin	Metastatic	Male	TCGA
GTEX-ZLV1-0826-SM-4WWEQ	1.3800690137176759	1.8499937193826277	14.607304143782445	0.5727423496840115	Stomach	Stomach	Stomach	Normal Tissue	Female	GTEX
GTEX-WL46-0126-SM-3TW8I	1.7299837487743046	3.129508440253539	18.887040638089868	0.6439990679107577	Thyroid	Thyroid	Thyroid	Normal Tissue	Male	GTEX
GTEX-13OW5-0011-R6b-SM-5O9BW	1.8900277142401651	5.940620515682384	24.319263911193797	0.7586371321063852	Brain - Nucleus Accumbens (Basal Ganglia)	Brain - Nucleus Accumbens (Basal Ganglia)	Brain	Normal Tissue	Male	GTEX
TCGA-RQ-AAAT-01	0.07999631033958335	1.2700316893056665	42.25138725403595	0.9407447028057165	Diffuse Large B-Cell Lymphoma	Diffuse Large B-Cell Lymphoma	Lymphatic tissue	Primary Tumor	Female	TCGA
TCGA-50-6591-01	9.581615592944226	10.251404518636907	36.083823214335766	0.5168857017722068	Lung Adenocarcinoma	Lung Adenocarcinoma	Lung	Primary Tumor	Female	TCGA
TCGA-BP-4985-01	9.270187834710585	15.731424579701986	58.17494831108324	0.629216400884343	Kidney Clear Cell Carcinoma	Kidney Clear Cell Carcinoma	Kidney	Primary Tumor	Male	TCGA
GTEX-XBEC-0426-SM-4QART	9.349218415221454	7.391286415592202	40.2783356952408	0.4415211184066159	Nerve - Tibial	Nerve - Tibial	Nerve	Normal Tissue	Male	GTEX
GTEX-111CU-1126-SM-5EGIM	4.640681166354048	5.878534973709223	24.545748165087485	0.5588377399453135	Skin - Not Sun Exposed (Suprapubic)	Skin - Not Sun Exposed (Suprapubic)	Skin	Normal Tissue	Male	GTEX
TCGA-AN-A0AJ-01	10.879472187893304	7.599031365337102	48.05396177696385	0.41123629645911675	Breast Invasive Carcinoma	Breast Invasive Carcinoma	Breast	Primary Tumor	Female	TCGA
TCGA-WK-A8XX-01	5.180768109436185	4.908909095803585	30.626341366906264	0.486527863671822	Sarcoma	Sarcoma	Soft tissue,Bone	Primary Tumor	Male	TCGA
GTEX-ZEX8-0004-SM-4WKFQ	22.337497081383617	18.668294391275023	48.506991386002895	0.45525994550605	Cells - Ebv-Transformed Lymphocytes	Cells - Ebv-Transformed Lymphocytes	Blood	Cell Line	Male	GTEX
TCGA-BQ-7053-01	9.478957767707772	8.350329305938974	39.01870028222396	0.4683490299666269	Kidney Papillary Cell Carcinoma	Kidney Papillary Cell Carcinoma	Kidney	Primary Tumor	Female	TCGA
TCGA-AR-A24T-01	13.968703384678545	14.56070739580627	49.118795796942806	0.5103753283880065	Breast Invasive Carcinoma	Breast Invasive Carcinoma	Breast	Primary Tumor	Female	TCGA
GTEX-Q734-0726-SM-48TZP	5.750059104781542	7.79910756687018	29.889692214538368	0.5756152947168244	Ovary	Ovary	Ovary	Normal Tissue	Female	GTEX
GTEX-117YX-2626-SM-5EQ53	5.790149388643142	5.599968763647562	22.31744020632587	0.4916515078047135	Artery - Tibial	Artery - Tibial	Blood Vessel	Normal Tissue	Male	GTEX
TCGA-24-1428-01	1.2399831080681534	1.88990455003704	8.48034297424899	0.6038250430947325	Ovarian Serous Cystadenocarcinoma	Ovarian Serous Cystadenocarcinoma	Ovary	Primary Tumor	Female	TCGA
TCGA-ET-A4KQ-01	9.69142739914366	9.109416987722557	45.55606429220293	0.48452169489186137	Thyroid Carcinoma	Thyroid Carcinoma	Thyroid Gland	Primary Tumor	Female	TCGA
TCGA-D3-A1Q1-06	10.148696308428601	5.768688075907649	37.677396938529654	0.36241432239234084	Skin Cutaneous Melanoma	Skin Cutaneous Melanoma	Skin	Metastatic	Female	TCGA
TARGET-10-PAPESW-09	30.991061382423204	28.75937767978228	139.04157824880275	0.48132495980224055	Acute Lymphoblastic Leukemia	Acute Lymphoblastic Leukemia	White blood cell	Primary Blood Derived Cancer - Bone Marrow	Female	TARGET
TCGA-QG-A5Z1-01	5.199426827895857	1.829979791199781	13.260062724420449	0.26033204370744106	Colon Adenocarcinoma	Colon Adenocarcinoma	Colon	Primary Tumor	Male	TCGA
TCGA-23-1120-01	2.4099763197196937	3.1095020815766476	13.44089087661	0.5633688286281416	Ovarian Serous Cystadenocarcinoma	Ovarian Serous Cystadenocarcinoma	Ovary	Primary Tumor	Female	TCGA
TCGA-A2-A0CT-01	17.55590194071464	12.8506271738864	70.8628449820931	0.42262723000882074	Breast Invasive Carcinoma	Breast Invasive Carcinoma	Breast	Primary Tumor	Female	TCGA
TCGA-BR-A4PD-01	9.939535964627371	0.9399849441668746	32.559280800758096	0.08639947954023015	Stomach Adenocarcinoma	Stomach Adenocarcinoma	Stomach	Primary Tumor	Female	TCGA
GTEX-UPIC-0626-SM-4IHK2	3.8599941922443084	3.570395788056045	19.88123496370435	0.4805125703391037	Esophagus - Muscularis	Esophagus - Muscularis	Esophagus	Normal Tissue	Female	GTEX
TCGA-BH-A1F2-01	8.360762316127685	18.217167179082402	52.94422081630182	0.6854246182858423	Breast Invasive Carcinoma	Breast Invasive Carcinoma	Breast	Primary Tumor	Female	TCGA
GTEX-1122O-1426-SM-5H11R	2.849982509123003	3.3809100556183806	19.117360040596495	0.5426044536138952	Colon - Sigmoid	Colon - Sigmoid	Colon	Normal Tissue	Female	GTEX
TCGA-AF-6655-01	5.780460837547245	2.4300067716130265	19.04851412019046	0.29596447940454834	Rectum Adenocarcinoma	Rectum Adenocarcinoma	Rectum	Primary Tumor	Male	TCGA
GTEX-ZAK1-1226-SM-5Q5AA	6.190962747090711	4.66957939983084	27.34117286909987	0.42995822277200446	Artery - Aorta	Artery - Aorta	Blood Vessel	Normal Tissue	Female	GTEX
GTEX-X638-0126-SM-47JZ8	5.129435118314076	5.408957252057217	33.68558567635188	0.5132620860905226	Skin - Sun Exposed (Lower Leg)	Skin - Sun Exposed (Lower Leg)	Skin	Normal Tissue	Female	GTEX
TCGA-G9-6371-01	6.299509660585595	5.479690442534535	47.02400952391126	0.46520055645230524	Prostate Adenocarcinoma	Prostate Adenocarcinoma	Prostate	Primary Tumor	Male	TCGA
GTEX-NPJ7-0011-R10A-SM-2I3E5	2.9399780450456436	4.6205796239587675	25.499605857077956	0.6111426995526396	Brain - Frontal Cortex (Ba9)	Brain - Frontal Cortex (Ba9)	Brain	Normal Tissue	Female	GTEX
TCGA-HT-A5RB-01	8.819053013804876	4.15915934635848	28.610751102490433	0.3204724372614696	Brain Lower Grade Glioma	Brain Lower Grade Glioma	Brain	Primary Tumor	Male	TCGA
GTEX-ZTPG-0006-SM-4YCFG	0.4199259693998684	1.2500157909148952	6.3100678835182	0.7485385542303478	Whole Blood	Whole Blood	Blood	Normal Tissue	Female	GTEX
GTEX-13PL6-0926-SM-5KLYY	3.100084682824565	8.409974241691177	29.018558309936274	0.7306630050154158	Adipose - Visceral (Omentum)	Adipose - Visceral (Omentum)	Adipose Tissue	Normal Tissue	Female	GTEX
GTEX-RU1J-0626-SM-4WAWY	6.080555776912145	6.561274304371622	33.584398255053564	0.519013011738355	Breast - Mammary Tissue	Breast - Mammary Tissue	Breast	Normal Tissue	Female	GTEX
TCGA-BH-A0DZ-11	3.179995039664605	6.051042907155028	45.38037440235536	0.6555105657690198	Breast Invasive Carcinoma	Breast Invasive Carcinoma	Breast	Solid Tissue Normal	Female	TCGA
TCGA-DX-A7EF-01	6.970436217439814	2.2700772686986106	13.49923609015766	0.24566570592683232	Sarcoma	Sarcoma	Soft tissue,Bone	Primary Tumor	Female	TCGA
GTEX-RNOR-2326-SM-2TF4I	1.529927363371623	5.109542993534192	22.68924216404304	0.7695708722036356	Brain - Cortex	Brain - Cortex	Brain	Normal Tissue	Female	GTEX
TCGA-EM-A4FH-01	2.499998782112642	10.710043552554138	70.91927738589095	0.8107501309400077	Thyroid Carcinoma	Thyroid Carcinoma	Thyroid Gland	Primary Tumor	Male	TCGA
TCGA-E9-A1N5-11	18.75438335554567	7.609706253050673	32.43276145966253	0.2886390679907806	Breast Invasive Carcinoma	Breast Invasive Carcinoma	Breast	Solid Tissue Normal	Female	TCGA
TCGA-D3-A8GR-06	2.979381274484081	7.379532463513043	137.74929623412666	0.7123847779950585	Skin Cutaneous Melanoma	Skin Cutaneous Melanoma	Skin	Metastatic	Female	TCGA
TCGA-EE-A20I-06	24.576447530124405	37.76572249163209	87.26580776422969	0.6057813271250008	Skin Cutaneous Melanoma	Skin Cutaneous Melanoma	Skin	Metastatic	Male	TCGA
TCGA-KU-A66S-01	2.6698502008971503	8.69014772563503	73.3993277081201	0.76497793237607	Head & Neck Squamous Cell Carcinoma	Head & Neck Squamous Cell Carcinoma	Head and Neck region	Primary Tumor	Female	TCGA
TCGA-FL-A1YT-11	2.600032192363185	4.150264276946922	32.59857571644743	0.6148269629068731	Uterine Corpus Endometrioid Carcinoma	Uterine Corpus Endometrioid Carcinoma	Endometrium	Solid Tissue Normal		TCGA
GTEX-S4UY-1426-SM-4AD6Y	6.8190316035909975	4.879207489282377	29.69213204876739	0.41708905507452093	Cervix - Ectocervix	Cervix - Ectocervix	Cervix Uteri	Normal Tissue	Female	GTEX
GTEX-YJ89-0011-R1a-SM-4RGLS	1.0699415503905083	1.1500097066493724	13.761609476613941	0.518033764481304	Brain - Hippocampus	Brain - Hippocampus	Brain	Normal Tissue	Male	GTEX
TCGA-C5-A905-01	6.929134509955423	9.209510568303477	56.4645914335831	0.57064955104007	Cervical & Endocervical Cancer	Cervical & Endocervical Cancer	Cervix	Primary Tumor	Female	TCGA
TCGA-D8-A1J9-01	12.918887182857523	8.048888205510242	33.16545523357838	0.3838694404355124	Breast Invasive Carcinoma	Breast Invasive Carcinoma	Breast	Primary Tumor	Female	TCGA
TCGA-Q1-A5R2-01	1.100039667975708	3.849377772407006	76.42223303264187	0.7777436069545496	Cervical & Endocervical Cancer	Cervical & Endocervical Cancer	Cervix	Primary Tumor	Female	TCGA
GTEX-13NYB-0011-R6b-SM-5MR51	1.9099563794529208	1.6699973420558034	14.629661289317461	0.4664857347239687	Brain - Nucleus Accumbens (Basal Ganglia)	Brain - Nucleus Accumbens (Basal Ganglia)	Brain	Normal Tissue	Male	GTEX
TCGA-HU-A4GH-01	8.490396394886822	3.799315608155724	31.80769307491648	0.30914602451344125	Stomach Adenocarcinoma	Stomach Adenocarcinoma	Stomach	Primary Tumor	Male	TCGA
GTEX-P78B-1626-SM-5SI85	13.007747194709689	10.899207390177686	39.708857908854355	0.45590112080053685	Muscle - Skeletal	Muscle - Skeletal	Muscle	Normal Tissue	Female	GTEX
TCGA-2X-A9D5-01	20.261600666228034	9.988913503857907	66.20060506294246	0.3302064040199264	Testicular Germ Cell Tumor	Testicular Germ Cell Tumor	Testis	Primary Tumor	Male	TCGA
TCGA-DD-AADY-01	10.5708600180964	3.060075245546794	17.27100075160739	0.22449488508016838	Liver Hepatocellular Carcinoma	Liver Hepatocellular Carcinoma	Liver	Primary Tumor	Female	TCGA
GTEX-W5WG-2226-SM-4LMI3	3.8097641553579757	3.8191488460116805	13.719548259659549	0.5006150739071228	Artery - Tibial	Artery - Tibial	Blood Vessel	Normal Tissue	Female	GTEX
TCGA-HU-A4GT-01	20.77821798524829	18.418083129580005	68.48839938028537	0.4698933982475272	Stomach Adenocarcinoma	Stomach Adenocarcinoma	Stomach	Primary Tumor	Female	TCGA
GTEX-13QIC-1526-SM-5IJFL	4.210545089509799	7.667445184017	29.346813147205385	0.6455170451777438	Ovary	Ovary	Ovary	Normal Tissue	Female	GTEX
TCGA-HT-7692-01	3.240151285850457	6.851536798885504	59.31400567068559	0.6789287125559003	Brain Lower Grade Glioma	Brain Lower Grade Glioma	Brain	Primary Tumor	Male	TCGA
GTEX-13RTJ-0011-R7b-SM-5P9JS	2.540008235158866	4.458864874910789	25.34739685905356	0.6370832568025244	Brain - Putamen (Basal Ganglia)	Brain - Putamen (Basal Ganglia)	Brain	Normal Tissue	Male	GTEX
TCGA-CF-A3MI-01	2.860446874269117	4.6105464884304785	106.6774216303777	0.6171262996229576	Bladder Urothelial Carcinoma	Bladder Urothelial Carcinoma	Bladder	Primary Tumor	Male	TCGA
TCGA-DJ-A2Q1-01	1.4700047824980875	10.049531062628505	117.59076441470089	0.8723902766342811	Thyroid Carcinoma	Thyroid Carcinoma	Thyroid Gland	Primary Tumor	Female	TCGA
TCGA-B0-5099-01	20.615579057987944	48.46694474086436	109.3279165103162	0.7015804008838131	Kidney Clear Cell Carcinoma	Kidney Clear Cell Carcinoma	Kidney	Primary Tumor	Female	TCGA
TCGA-G4-6628-01	8.060729346612609	5.750089070453465	36.993088977072844	0.4163467288331053	Colon Adenocarcinoma	Colon Adenocarcinoma	Colon	Primary Tumor	Male	TCGA
TCGA-G2-A3IE-01	1.5399719772596678	4.37057607579593	35.17650575765418	0.7394536067660354	Bladder Urothelial Carcinoma	Bladder Urothelial Carcinoma	Bladder	Primary Tumor	Male	TCGA
TCGA-61-1914-01	3.6300255743768632	3.690448950022842	17.35979082773914	0.5041270122206275	Ovarian Serous Cystadenocarcinoma	Ovarian Serous Cystadenocarcinoma	Ovary	Primary Tumor	Female	TCGA
TCGA-CZ-5988-01	12.593008643216267	42.00184625545722	79.34812873391039	0.7693370800858701	Kidney Clear Cell Carcinoma	Kidney Clear Cell Carcinoma	Kidney	Primary Tumor	Male	TCGA
GTEX-XV7Q-1126-SM-4BRVS	6.169104852646435	5.771138059413262	32.123134088551765	0.4833350629394974	Esophagus - Mucosa	Esophagus - Mucosa	Esophagus	Normal Tissue	Female	GTEX
TCGA-29-1705-01	4.238957707285328	2.5501675842285394	12.079970054066248	0.3756253530062475	Ovarian Serous Cystadenocarcinoma	Ovarian Serous Cystadenocarcinoma	Ovary	Primary Tumor	Female	TCGA
GTEX-ZPIC-1126-SM-5BC7F	9.481738487247737	7.040061016909571	30.59427298214898	0.426107399205402	Breast - Mammary Tissue	Breast - Mammary Tissue	Breast	Normal Tissue	Female	GTEX
TCGA-77-7338-01	15.078106103509969	14.659572339982185	45.95994377388682	0.4929629045467842	Lung Squamous Cell Carcinoma	Lung Squamous Cell Carcinoma	Lung	Primary Tumor	Male	TCGA
TCGA-EM-A22K-01	9.070031687783798	9.189997050273835	46.12932080343586	0.5032849171326879	Thyroid Carcinoma	Thyroid Carcinoma	Thyroid Gland	Primary Tumor	Female	TCGA
GTEX-WL46-0011-R2A-SM-3LK6O	1.4899727419678492	2.1099848196469573	20.38922198749434	0.5861138037139796	Brain - Substantia Nigra	Brain - Substantia Nigra	Brain	Normal Tissue	Male	GTEX
GTEX-RU72-0011-R8A-SM-2TF61	1.29000984284336	3.730916467022617	33.428813930373266	0.7430733368246158	Brain - Hypothalamus	Brain - Hypothalamus	Brain	Normal Tissue	Female	GTEX
GTEX-Y5LM-0326-SM-4VBRN	3.019825438732992	7.021574380876153	41.17261011932472	0.6992625039353789	Spleen	Spleen	Spleen	Normal Tissue	Female	GTEX
TCGA-E2-A150-01	9.441229291251695	5.020491527867696	25.24785367456859	0.34715727060850604	Breast Invasive Carcinoma	Breast Invasive Carcinoma	Breast	Primary Tumor	Female	TCGA
GTEX-12WSN-0826-SM-5GCOF	5.548435492891339	9.709119775071882	37.148756768027205	0.6363483274059267	Pancreas	Pancreas	Pancreas	Normal Tissue	Male	GTEX
TCGA-H7-A6C4-11	1.3300745038098345	3.579213086660472	27.103029002551512	0.7290697521180636	Head & Neck Squamous Cell Carcinoma	Head & Neck Squamous Cell Carcinoma	Head and Neck region	Solid Tissue Normal	Female	TCGA
TCGA-BH-A0B1-01	82.25430697395963	54.66832359647963	253.68784066556145	0.3992643390557396	Breast Invasive Carcinoma	Breast Invasive Carcinoma	Breast	Primary Tumor	Female	TCGA
GTEX-14753-0011-R6b-SM-5S2UD	0.060001985048514034	0.47006563695240433	9.99922419710495	0.8868031500924044	Brain - Nucleus Accumbens (Basal Ganglia)	Brain - Nucleus Accumbens (Basal Ganglia)	Brain	Normal Tissue	Male	GTEX
GTEX-144FL-0326-SM-5O99O	7.608478179259469	4.469063600678685	23.987202653255643	0.37003089553390633	Muscle - Skeletal	Muscle - Skeletal	Muscle	Normal Tissue	Male	GTEX
TCGA-SR-A6MX-05	0.35998229888062405	1.2200311451655264	44.2515099798852	0.7721650405968892	Pheochromocytoma & Paraganglioma	Pheochromocytoma & Paraganglioma	Paraganglia	Additional - New Primary	Male	TCGA
TCGA-SR-A6MX-06	6.4192582633648465	1.8600229109896356	20.380564506503543	0.2246599519715741	Pheochromocytoma & Paraganglioma	Pheochromocytoma & Paraganglioma	Paraganglia	Metastatic	Male	TCGA
TCGA-NA-A4R1-01	9.328155552850149	3.3701219803895452	20.82630238427766	0.2653999309408487	Uterine Carcinosarcoma	Uterine Carcinosarcoma	Uterus	Primary Tumor	Female	TCGA
TCGA-09-1673-01	13.008023512428085	10.110239033783655	30.93779215638345	0.437326940706466	Ovarian Serous Cystadenocarcinoma	Ovarian Serous Cystadenocarcinoma	Ovary	Primary Tumor	Female	TCGA
TCGA-SR-A6MX-01	5.999978095369988	6.050527511967199	38.195373230924986	0.5020973981608885	Pheochromocytoma & Paraganglioma	Pheochromocytoma & Paraganglioma	Paraganglia	Primary Tumor	Male	TCGA
GTEX-13O3P-1126-SM-5L3FG	5.289262067263162	6.689449425267512	35.641787936545654	0.5584448235053259	Artery - Aorta	Artery - Aorta	Blood Vessel	Normal Tissue	Male	GTEX
TCGA-TQ-A7RM-01	14.969248091707364	4.0201385362025075	35.74402440546567	0.2117044965683021	Brain Lower Grade Glioma	Brain Lower Grade Glioma	Brain	Primary Tumor	Female	TCGA
TCGA-CI-6624-01	8.089560858308745	1.590033554474458	21.618855170775596	0.1642665474056026	Rectum Adenocarcinoma	Rectum Adenocarcinoma	Rectum	Primary Tumor	Female	TCGA
TCGA-MU-A51Y-01	15.969758747336153	28.22780178690057	89.44871152728281	0.638673298835905	Cervical & Endocervical Cancer	Cervical & Endocervical Cancer	Cervix	Primary Tumor	Female	TCGA
TCGA-AO-A128-01	16.257257953175714	8.239275423586387	39.91923981438421	0.33634454707792766	Breast Invasive Carcinoma	Breast Invasive Carcinoma	Breast	Primary Tumor	Female	TCGA
GTEX-ZVZQ-0011-R6b-SM-57WAY	2.1599828780219816	2.9899379150698513	18.567033312547633	0.5805793982463946	Brain - Nucleus Accumbens (Basal Ganglia)	Brain - Nucleus Accumbens (Basal Ganglia)	Brain	Normal Tissue	Female	GTEX
TCGA-DG-A2KH-01	4.290998589477808	4.240836739629235	27.96819885112781	0.49706031305612275	Cervical & Endocervical Cancer	Cervical & Endocervical Cancer	Cervix	Primary Tumor	Female	TCGA
GTEX-139D8-2526-SM-5N9G3	3.4194765125825137	10.628486512772094	71.27614837183798	0.7565855984664227	Uterus	Uterus	Uterus	Normal Tissue	Female	GTEX
GTEX-13N2G-0011-R11a-SM-5MR3F	5.4798041296066815	7.011202452046926	35.99226896335117	0.5613000366475475	Brain - Cerebellar Hemisphere	Brain - Cerebellar Hemisphere	Brain	Normal Tissue	Male	GTEX
TCGA-EE-A3JB-06	12.020366932975486	3.5899738363062124	25.132203078432923	0.22997408508663858	Skin Cutaneous Melanoma	Skin Cutaneous Melanoma	Skin	Metastatic	Female	TCGA
GTEX-148VJ-0326-SM-5QGQE	6.248721655038439	3.370067656464204	20.62944580743865	0.3503629768077053	Muscle - Skeletal	Muscle - Skeletal	Muscle	Normal Tissue	Male	GTEX
GTEX-ZTTD-1426-SM-4YCEX	8.97168679379894	8.741115939106889	48.678101643567956	0.4934914068041951	Esophagus - Muscularis	Esophagus - Muscularis	Esophagus	Normal Tissue	Male	GTEX
TCGA-ER-A19F-06	31.182625739282663	23.16295818129159	76.42887429117462	0.426216014444598	Skin Cutaneous Melanoma	Skin Cutaneous Melanoma	Skin	Metastatic	Male	TCGA
GTEX-ZAK1-0626-SM-5HL8E	3.5500370020406726	4.029945231742828	21.41308018987951	0.5316562898764614	Skin - Not Sun Exposed (Suprapubic)	Skin - Not Sun Exposed (Suprapubic)	Skin	Normal Tissue	Female	GTEX
GTEX-ZDXO-3026-SM-5J1N5	3.6500849156461252	7.038662369214771	37.140532766306606	0.6585114402680325	Skin - Sun Exposed (Lower Leg)	Skin - Sun Exposed (Lower Leg)	Skin	Normal Tissue	Male	GTEX
TCGA-E8-A2JQ-11	10.371873512422063	6.351051767972396	33.303589406890886	0.3797811484225317	Thyroid Carcinoma	Thyroid Carcinoma	Thyroid Gland	Solid Tissue Normal	Female	TCGA
GTEX-13OW6-3126-SM-5L3IA	2.330022499760573	6.8206366908648635	25.530751792511175	0.7453710764195428	Pituitary	Pituitary	Pituitary	Normal Tissue	Male	GTEX
TCGA-EM-A22L-01	16.313795845927118	25.350155238459166	77.43599651523317	0.6084433803965181	Thyroid Carcinoma	Thyroid Carcinoma	Thyroid Gland	Primary Tumor	Female	TCGA
TCGA-VS-A8EB-01	3.079766778144508	7.521528345481596	45.55999300992118	0.7094914590877747	Cervical & Endocervical Cancer	Cervical & Endocervical Cancer	Cervix	Primary Tumor	Female	TCGA
GTEX-12WS9-0826-SM-59HJX	1.8400015389385704	3.2293979087731297	18.767884381947955	0.6370375706398245	Heart - Atrial Appendage	Heart - Atrial Appendage	Heart	Normal Tissue	Female	GTEX
GTEX-ZVT3-0011-R5a-SM-51MSI	1.4800727745485214	1.200065328183258	13.470032936003014	0.44776249662659906	Brain - Caudate (Basal Ganglia)	Brain - Caudate (Basal Ganglia)	Brain	Normal Tissue	Female	GTEX
GTEX-XBEC-0326-SM-4AT4M	6.1692080508877485	13.242480155373501	43.55520935782313	0.6821910600800879	Adipose - Subcutaneous	Adipose - Subcutaneous	Adipose Tissue	Normal Tissue	Male	GTEX
TCGA-HU-8249-01	19.749997326529044	14.239480642264828	66.55626029021614	0.41893790352821125	Stomach Adenocarcinoma	Stomach Adenocarcinoma	Stomach	Primary Tumor	Male	TCGA
TCGA-V4-A9F1-01	10.831187931786916	16.788606651479423	103.92140337291548	0.6078469049024328	Uveal Melanoma	Uveal Melanoma	Eye	Primary Tumor	Female	TCGA
TCGA-FY-A40L-01	4.769645096423994	7.141148305446767	38.9962550348058	0.5995526968274966	Thyroid Carcinoma	Thyroid Carcinoma	Thyroid Gland	Primary Tumor	Female	TCGA
TCGA-AF-5654-01	9.921240167717277	26.482173124423028	118.60176704082903	0.7274640131105693	Rectum Adenocarcinoma	Rectum Adenocarcinoma	Rectum	Primary Tumor	Female	TCGA
TCGA-4Z-AA84-01	1.210010018273844	2.4299961654225215	14.712203912108205	0.6675802300299669	Bladder Urothelial Carcinoma	Bladder Urothelial Carcinoma	Bladder	Primary Tumor	Male	TCGA
TCGA-55-7570-01	11.689318348387767	12.709033856047936	65.92293343391162	0.5208972208269619	Lung Adenocarcinoma	Lung Adenocarcinoma	Lung	Primary Tumor	Male	TCGA
TCGA-78-7163-01	2.939871920625599	8.467553112814635	50.78459490464793	0.7422843532166525	Lung Adenocarcinoma	Lung Adenocarcinoma	Lung	Primary Tumor	Male	TCGA
TCGA-2Y-A9GS-01	5.440475389980032	4.2500852481625655	27.51126534614601	0.43857991367743865	Liver Hepatocellular Carcinoma	Liver Hepatocellular Carcinoma	Liver	Primary Tumor	Male	TCGA
GTEX-13112-3126-SM-5IFGP	2.5000146783245527	6.22826337020452	58.05121215619209	0.713572979180485	Pituitary	Pituitary	Pituitary	Normal Tissue	Male	GTEX
GTEX-WRHU-2826-SM-3MJG8	6.6703173554766195	5.090434578590834	26.15276520408882	0.43283240792158334	Skin - Not Sun Exposed (Suprapubic)	Skin - Not Sun Exposed (Suprapubic)	Skin	Normal Tissue	Female	GTEX
GTEX-11NUK-1226-SM-5P9GM	1.6000384807367836	5.119686103976813	33.031556243930154	0.761889276775325	Liver	Liver	Liver	Normal Tissue	Male	GTEX
TCGA-ZU-A8S4-01	4.36088861030421	8.22939333862852	54.18828625096356	0.6536305836523478	Cholangiocarcinoma	Cholangiocarcinoma	Bile duct	Primary Tumor	Male	TCGA
TCGA-DU-8161-01	18.547233251233095	6.640003943922396	40.201135941282914	0.26362573602155676	Brain Lower Grade Glioma	Brain Lower Grade Glioma	Brain	Primary Tumor	Female	TCGA
TCGA-ET-A25K-01	11.048290387562298	24.349903487997146	73.47135908404928	0.6878854772533876	Thyroid Carcinoma	Thyroid Carcinoma	Thyroid Gland	Primary Tumor	Female	TCGA
GTEX-XQ3S-1626-SM-4WAYN	5.359109178962816	5.2097060130813	26.930624453797158	0.492931886726812	Adipose - Subcutaneous	Adipose - Subcutaneous	Adipose Tissue	Normal Tissue	Male	GTEX
TCGA-F1-6874-01	26.66322906738383	10.640012787512687	41.06328343272241	0.28523024430157	Stomach Adenocarcinoma	Stomach Adenocarcinoma	Stomach	Primary Tumor	Male	TCGA
TCGA-D8-A1JE-01	18.65100898292583	15.801943358966243	61.06845491355372	0.45865280868113956	Breast Invasive Carcinoma	Breast Invasive Carcinoma	Breast	Primary Tumor	Female	TCGA
TCGA-ZF-A9R2-01	16.622947201797075	27.41844072158575	110.91635520821904	0.6225607778139189	Bladder Urothelial Carcinoma	Bladder Urothelial Carcinoma	Bladder	Primary Tumor	Male	TCGA
TARGET-20-PASCFW-09	7.160723095831369	3.220350682904369	13.920466004980435	0.31021363989347933	Acute Myeloid Leukemia	Acute Myeloid Leukemia	White blood cell	Primary Blood Derived Cancer - Bone Marrow	Female	TARGET
TCGA-CG-5717-01	14.677764469772889	11.58085428726818	28.368522957102154	0.44103059625567137	Stomach Adenocarcinoma	Stomach Adenocarcinoma	Stomach	Primary Tumor	Male	TCGA
TCGA-LN-A9FP-01	19.336150947178773	11.059539064086149	39.18633334008021	0.3638522125994634	Esophageal Carcinoma	Esophageal Carcinoma	Esophagus	Primary Tumor	Female	TCGA
GTEX-ZPCL-1726-SM-57WEO	2.3500647079345116	2.4004041391070237	13.241815626906034	0.5052983645186793	Small Intestine - Terminal Ileum	Small Intestine - Terminal Ileum	Small Intestine	Normal Tissue	Female	GTEX
TCGA-UF-A7JA-01	8.271823149493274	1.410000785399017	26.510062875668517	0.14563379740025226	Head & Neck Squamous Cell Carcinoma	Head & Neck Squamous Cell Carcinoma	Head and Neck region	Primary Tumor	Female	TCGA
GTEX-X15G-1526-SM-4PQZM	2.3399884439037106	3.360550807243449	22.49006205587041	0.5895145457628735	Colon - Sigmoid	Colon - Sigmoid	Colon	Normal Tissue	Female	GTEX
GTEX-YJ89-0011-R2b-SM-4RGLT	0.5500433307153869	1.370018901808393	11.12178330820265	0.7135283839251421	Brain - Substantia Nigra	Brain - Substantia Nigra	Brain	Normal Tissue	Male	GTEX
TCGA-LP-A4AX-01	10.948193544640187	11.84876637649894	68.79339037561651	0.5197520378807982	Cervical & Endocervical Cancer	Cervical & Endocervical Cancer	Cervix	Primary Tumor	Female	TCGA
TCGA-HV-A7OP-01	0.3200789522473564	0.2100393061225411	13.929391322422576	0.3962121711642371	Pancreatic Adenocarcinoma	Pancreatic Adenocarcinoma	Pancreas	Primary Tumor	Male	TCGA
GTEX-13PLJ-0126-SM-5L3HU	7.289123992875129	8.158276879184397	30.44675076703673	0.5281326578337637	Adipose - Subcutaneous	Adipose - Subcutaneous	Adipose Tissue	Normal Tissue	Female	GTEX
TCGA-A6-2683-11	5.9283339968945015	0.779997161275686	17.086007554044595	0.11627290646284129	Colon Adenocarcinoma	Colon Adenocarcinoma	Colon	Solid Tissue Normal	Female	TCGA
GTEX-WH7G-1526-SM-4LVMX	7.559487043917125	1.8100541618470711	13.140520198026927	0.1931849299871284	Stomach	Stomach	Stomach	Normal Tissue	Male	GTEX
TCGA-2G-AALG-01	0.6200149910276705	5.009912832861441	67.26059482125548	0.889871591533234	Testicular Germ Cell Tumor	Testicular Germ Cell Tumor	Testis	Primary Tumor		TCGA
TCGA-HC-A6AN-01	0.5899876960796653	4.04939642266623	55.310769701335026	0.872830599713492	Prostate Adenocarcinoma	Prostate Adenocarcinoma	Prostate	Primary Tumor	Male	TCGA
GTEX-PLZ5-1526-SM-3P5ZX	2.4100150319965206	4.35002431413301	21.754846249489294	0.6434909756292502	Testis	Testis	Testis	Normal Tissue	Male	GTEX
TCGA-05-4417-01	8.638724174313753	5.581017508948356	31.66893137771818	0.3924837478248783	Lung Adenocarcinoma	Lung Adenocarcinoma	Lung	Primary Tumor	Female	TCGA
GTEX-ZDTS-0826-SM-4WKHL	4.000914853696187	4.430892131680419	16.473251100293336	0.5254973387513463	Skin - Not Sun Exposed (Suprapubic)	Skin - Not Sun Exposed (Suprapubic)	Skin	Normal Tissue	Male	GTEX
GTEX-ZYW4-0126-SM-5E44A	9.31152721028132	5.238737083052805	34.833692573881464	0.36004411861115226	Skin - Sun Exposed (Lower Leg)	Skin - Sun Exposed (Lower Leg)	Skin	Normal Tissue	Male	GTEX
GTEX-XPVG-2026-SM-4B65E	5.250636004734712	8.149568169882272	30.268476190628213	0.6081674625017577	Prostate	Prostate	Prostate	Normal Tissue	Male	GTEX
TCGA-DM-A1D8-01	0.9599813257927486	2.389818158812095	13.992824652777555	0.7134212569424907	Colon Adenocarcinoma	Colon Adenocarcinoma	Colon	Primary Tumor	Female	TCGA
TCGA-78-8655-01	7.399216334371431	5.439488450135795	46.236016828804345	0.42367891009533587	Lung Adenocarcinoma	Lung Adenocarcinoma	Lung	Primary Tumor	Female	TCGA
GTEX-W5WG-1726-SM-4LMI5	2.3500030460972123	1.319970718247038	9.878911480051313	0.3596676169925945	Stomach	Stomach	Stomach	Normal Tissue	Female	GTEX
GTEX-ZLWG-1026-SM-4WWC4	8.590812913432984	4.20994775488273	24.629340974458234	0.3288826237727529	Uterus	Uterus	Uterus	Normal Tissue	Female	GTEX
GTEX-WFG7-0001-SM-3P61S	22.854732650569908	27.74513097182731	60.53071438836656	0.5483242243274816	Cells - Ebv-Transformed Lymphocytes	Cells - Ebv-Transformed Lymphocytes	Blood	Cell Line	Male	GTEX
TCGA-HT-8108-01	14.413859301398336	2.920023113756196	27.680836479034937	0.168457535583794	Brain Lower Grade Glioma	Brain Lower Grade Glioma	Brain	Primary Tumor	Female	TCGA
TCGA-D3-A1Q5-06	13.289883624358747	4.099717750260129	37.7344281392282	0.23575685617750286	Skin Cutaneous Melanoma	Skin Cutaneous Melanoma	Skin	Metastatic	Male	TCGA
TCGA-CV-7183-11	8.92090832722891	2.6700514206411476	15.181931087150362	0.23035637071656587	Head & Neck Squamous Cell Carcinoma	Head & Neck Squamous Cell Carcinoma	Head and Neck region	Solid Tissue Normal	Male	TCGA
GTEX-WXYG-1726-SM-4ONCU	1.9999417540981554	3.7297632928839315	20.947402464492008	0.650952058142757	Colon - Sigmoid	Colon - Sigmoid	Colon	Normal Tissue	Female	GTEX
GTEX-SNMC-1626-SM-4DM52	3.3503608594607988	8.726997092601275	51.57664312143745	0.722591574021472	Nerve - Tibial	Nerve - Tibial	Nerve	Normal Tissue	Male	GTEX
GTEX-13NZA-0011-R10b-SM-5KM54	0.42001444304015023	1.2700182589616134	13.08031126436675	0.7514755527850656	Brain - Frontal Cortex (Ba9)	Brain - Frontal Cortex (Ba9)	Brain	Normal Tissue	Male	GTEX
TCGA-97-7554-01	7.668105907402276	2.539921771258005	12.608634533630699	0.24881611327991116	Lung Adenocarcinoma	Lung Adenocarcinoma	Lung	Primary Tumor	Female	TCGA
GTEX-N7MT-0226-SM-48TC3	5.688964329836062	9.807729243712192	55.882777676398675	0.6328917324953295	Esophagus - Muscularis	Esophagus - Muscularis	Esophagus	Normal Tissue	Female	GTEX
GTEX-117YX-2326-SM-5H12W	5.750477244650642	5.040602681688696	26.624122577663808	0.46710827054346743	Skin - Sun Exposed (Lower Leg)	Skin - Sun Exposed (Lower Leg)	Skin	Normal Tissue	Male	GTEX
TCGA-D3-A51K-06	0.33997747523617305	1.7399804468410416	33.07706982561469	0.8365459841145997	Skin Cutaneous Melanoma	Skin Cutaneous Melanoma	Skin	Metastatic	Male	TCGA
TCGA-AA-3663-11	3.070035065414301	3.100221518548927	13.601381708133191	0.5024461262448211	Colon Adenocarcinoma	Colon Adenocarcinoma	Colon	Solid Tissue Normal	Male	TCGA
TCGA-DD-AADN-01	0.1400227671820639	1.0200121257071935	23.238541396174696	0.879294348781773	Liver Hepatocellular Carcinoma	Liver Hepatocellular Carcinoma	Liver	Primary Tumor	Male	TCGA
TCGA-BB-8601-01	8.58037380220409	4.269337861373724	32.50006215098472	0.3322516468190531	Head & Neck Squamous Cell Carcinoma	Head & Neck Squamous Cell Carcinoma	Head and Neck region	Primary Tumor	Male	TCGA
GTEX-12WSJ-1226-SM-5LU91	4.499534642476707	6.799261175254683	26.246967838684277	0.6017686561416119	Ovary	Ovary	Ovary	Normal Tissue	Female	GTEX
TCGA-SS-A7HO-01	5.2211411531084195	1.969966826106156	13.42001886025613	0.2739448262771489	Colon Adenocarcinoma	Colon Adenocarcinoma	Colon	Primary Tumor	Female	TCGA
GTEX-11P7K-0126-SM-5986E	7.998948863978658	3.2098958129722446	27.3554649184523	0.2863716917741624	Adrenal Gland	Adrenal Gland	Adrenal Gland	Normal Tissue	Male	GTEX
TCGA-KN-8431-01	1.859996199083014	2.390020138911191	11.040307760799111	0.5623555179176466	Kidney Chromophobe	Kidney Chromophobe	Kidney	Primary Tumor	Female	TCGA
TCGA-P5-A736-01	3.990574777246285	2.540752706855901	18.211749391799643	0.38901015345506895	Brain Lower Grade Glioma	Brain Lower Grade Glioma	Brain	Primary Tumor	Female	TCGA
GTEX-X585-1426-SM-4E3JO	5.4793508199224465	2.9799684794813053	25.831589692775946	0.3522704811120377	Esophagus - Gastroesophageal Junction	Esophagus - Gastroesophageal Junction	Esophagus	Normal Tissue	Male	GTEX
TCGA-CN-A497-01	12.33034265899989	8.500158964989208	47.74645200839689	0.40806309509129357	Head & Neck Squamous Cell Carcinoma	Head & Neck Squamous Cell Carcinoma	Head and Neck region	Primary Tumor	Male	TCGA
TCGA-EL-A4K9-01	5.560618022238041	13.759504423268096	87.25683476371626	0.7121851562834457	Thyroid Carcinoma	Thyroid Carcinoma	Thyroid Gland	Primary Tumor	Male	TCGA
TCGA-BQ-7045-01	6.240630325291914	8.52801702692535	41.82793597449765	0.5774406297029641	Kidney Papillary Cell Carcinoma	Kidney Papillary Cell Carcinoma	Kidney	Primary Tumor	Male	TCGA
TCGA-23-2077-01	3.3495111324807114	1.2801000215673786	11.478605476708331	0.27650270810499294	Ovarian Serous Cystadenocarcinoma	Ovarian Serous Cystadenocarcinoma	Ovary	Primary Tumor	Female	TCGA
GTEX-XMD1-0011-R5A-SM-4AT47	3.39987018490229	3.4899719798766227	25.80890346896141	0.5065387415864863	Brain - Caudate (Basal Ganglia)	Brain - Caudate (Basal Ganglia)	Brain	Normal Tissue	Male	GTEX
GTEX-14ABY-0011-R6a-SM-5PNWR	3.509920552029159	3.569577006713907	17.666192620459558	0.5042133254648187	Brain - Nucleus Accumbens (Basal Ganglia)	Brain - Nucleus Accumbens (Basal Ganglia)	Brain	Normal Tissue	Male	GTEX
GTEX-13FTW-2026-SM-5IJE2	3.8995568959393214	2.020013752324633	15.559915944227411	0.3412432881288522	Small Intestine - Terminal Ileum	Small Intestine - Terminal Ileum	Small Intestine	Normal Tissue	Male	GTEX
TCGA-KL-8336-01	4.709306127781195	0.9000060451538081	8.909481528815757	0.16044855722174775	Kidney Chromophobe	Kidney Chromophobe	Kidney	Primary Tumor	Female	TCGA
GTEX-YEC4-0226-SM-4W1YG	0.820092025230545	1.8699876037270597	7.3401072775486655	0.6951421004781455	Heart - Atrial Appendage	Heart - Atrial Appendage	Heart	Normal Tissue	Male	GTEX
GTEX-W5X1-0826-SM-3GILN	0.21004171547225686	1.620017875479411	11.568138094636689	0.8852268436991	Heart - Atrial Appendage	Heart - Atrial Appendage	Heart	Normal Tissue	Female	GTEX
TCGA-RD-A8N6-01	12.757943718936133	9.510751875516418	37.91931987771269	0.42709065895560044	Stomach Adenocarcinoma	Stomach Adenocarcinoma	Stomach	Primary Tumor	Female	TCGA
GTEX-12ZZY-0726-SM-5EQ66	6.760102501714181	7.51823727025241	27.668177508270176	0.526548421617852	Skin - Not Sun Exposed (Suprapubic)	Skin - Not Sun Exposed (Suprapubic)	Skin	Normal Tissue	Male	GTEX
GTEX-12ZZZ-3126-SM-5LZU6	3.0000465936779532	5.900744531771532	30.653444930752652	0.6629460739618859	Brain - Cerebellum	Brain - Cerebellum	Brain	Normal Tissue	Male	GTEX
TCGA-IN-A7NU-01	7.069359635332903	5.570346216313569	44.99742263762931	0.44070220317571435	Stomach Adenocarcinoma	Stomach Adenocarcinoma	Stomach	Primary Tumor	Male	TCGA
TCGA-RC-A7SK-01	1.9400969836869895	3.1695036225298616	25.95595878795121	0.6203035945066874	Liver Hepatocellular Carcinoma	Liver Hepatocellular Carcinoma	Liver	Primary Tumor	Male	TCGA
GTEX-ZC5H-0126-SM-4WAYL	6.350071282838048	6.579104700073314	28.95839022063407	0.5088572317964417	Adipose - Subcutaneous	Adipose - Subcutaneous	Adipose Tissue	Normal Tissue	Female	GTEX
TCGA-AB-2895-03	27.774718475036337	47.10474020605835	86.62824556821244	0.629074261963798	Acute Myeloid Leukemia	Acute Myeloid Leukemia	White blood cell	Primary Blood Derived Cancer - Peripheral Blood	Female	TCGA
TARGET-50-PAKRCC-01	16.893409319823174	7.49964085598739	39.23961642352133	0.30744990076822903	Wilms Tumor	Wilms Tumor	Kidney	Primary Solid Tumor		TARGET
TCGA-EO-A3AS-01	1.5799354539534967	4.04038579337387	15.009990674674883	0.7188887637508614	Uterine Corpus Endometrioid Carcinoma	Uterine Corpus Endometrioid Carcinoma	Endometrium	Primary Tumor	Female	TCGA
TCGA-AL-3472-01	2.60954601865048	4.091549878937728	96.41170388902388	0.6105792159175513	Kidney Papillary Cell Carcinoma	Kidney Papillary Cell Carcinoma	Kidney	Primary Tumor	Male	TCGA
TCGA-WK-A8XS-01	11.492134476516693	2.7803927462705995	17.85209677333515	0.19480731778401994	Sarcoma	Sarcoma	Soft tissue,Bone	Primary Tumor	Female	TCGA
GTEX-Y5V6-0008-SM-4V6FV	18.547882309877107	17.63167562172742	44.36019816192695	0.48733806131791707	Cells - Transformed Fibroblasts	Cells - Transformed Fibroblasts	Skin	Cell Line	Male	GTEX
TCGA-J8-A3YE-01	4.190873675815542	6.309018461720429	27.279531605472826	0.6008650735721727	Thyroid Carcinoma	Thyroid Carcinoma	Thyroid Gland	Primary Tumor	Female	TCGA
TCGA-C8-A274-01	9.027918514373411	7.4194899687678815	33.32193112202807	0.4511038913135106	Breast Invasive Carcinoma	Breast Invasive Carcinoma	Breast	Primary Tumor	Female	TCGA
TARGET-50-PAJLUJ-06	0.6499060316187143	4.01073314443823	75.29012650103972	0.8605543130312533	Wilms Tumor	Wilms Tumor	Kidney	Metastatic		TARGET
GTEX-14BMV-0126-SM-5S2PO	8.359628204227205	4.120425851245923	26.222463512787062	0.33016089777583213	Skin - Sun Exposed (Lower Leg)	Skin - Sun Exposed (Lower Leg)	Skin	Normal Tissue	Male	GTEX
TARGET-20-PARIMT-03	12.77256039310168	5.56866997443005	32.09481463845591	0.30361485368440166	Acute Myeloid Leukemia	Acute Myeloid Leukemia	White blood cell	Primary Blood Derived Cancer - Peripheral Blood	Female	TARGET
GTEX-REY6-0826-SM-2TF4S	6.8211014118709015	9.762041769618959	29.491762083687657	0.588672585334448	Muscle - Skeletal	Muscle - Skeletal	Muscle	Normal Tissue	Male	GTEX
TCGA-EM-A3FP-01	1.9399771551835234	10.399037198943459	103.6348092837363	0.8427769755746604	Thyroid Carcinoma	Thyroid Carcinoma	Thyroid Gland	Primary Tumor	Female	TCGA
GTEX-X4EP-0011-R2B-SM-3P625	5.368849965515572	13.739911312683684	92.64372252095269	0.7190372579702082	Brain - Substantia Nigra	Brain - Substantia Nigra	Brain	Normal Tissue	Female	GTEX
TCGA-GL-A59R-11	3.949132521251614	4.7291840842927675	23.31573058891004	0.5449425619331978	Kidney Papillary Cell Carcinoma	Kidney Papillary Cell Carcinoma	Kidney	Solid Tissue Normal	Male	TCGA
TCGA-BH-A5IZ-01	3.6595423857366107	3.019612688648688	26.00952521097959	0.45209501127305257	Breast Invasive Carcinoma	Breast Invasive Carcinoma	Breast	Primary Tumor	Female	TCGA
TCGA-AB-2883-03	14.18873492328186	10.139079046604655	37.240148210913894	0.4167690142301739	Acute Myeloid Leukemia	Acute Myeloid Leukemia	White blood cell	Primary Blood Derived Cancer - Peripheral Blood	Male	TCGA
TCGA-EL-A3MX-11	8.259136390146425	6.3413427783432414	38.686335114098526	0.43432429204302725	Thyroid Carcinoma	Thyroid Carcinoma	Thyroid Gland	Solid Tissue Normal	Female	TCGA
TCGA-AK-3431-01	7.798272504866456	10.259438241147027	40.00967541442145	0.5681472244986511	Kidney Clear Cell Carcinoma	Kidney Clear Cell Carcinoma	Kidney	Primary Tumor	Female	TCGA
GTEX-PVOW-0426-SM-5MR5R	0.8100857250707758	0.969970924342351	7.901299126478958	0.5449101435407374	Heart - Left Ventricle	Heart - Left Ventricle	Heart	Normal Tissue	Male	GTEX
TCGA-C5-A1M5-01	3.3600635560266054	7.370624675152139	50.470165685038126	0.6868734340576859	Cervical & Endocervical Cancer	Cervical & Endocervical Cancer	Cervix	Primary Tumor	Female	TCGA
GTEX-T6MN-0011-R2A-SM-32QOW	3.7400459278950198	3.5396150583181805	33.90721369430662	0.4862335024971334	Brain - Substantia Nigra	Brain - Substantia Nigra	Brain	Normal Tissue	Male	GTEX
TCGA-C4-A0F1-01	5.969649416117182	15.821309958018777	53.679247784627734	0.7260492613646623	Bladder Urothelial Carcinoma	Bladder Urothelial Carcinoma	Bladder	Primary Tumor	Male	TCGA
GTEX-139YR-1726-SM-5IFFK	3.5396200374131936	9.107837773911363	22.950561039519815	0.7201318960523584	Esophagus - Mucosa	Esophagus - Mucosa	Esophagus	Normal Tissue	Male	GTEX
GTEX-WHSB-0526-SM-4M1XM	6.148260681106691	4.390937788011617	20.106857497667427	0.41662919631676276	Esophagus - Muscularis	Esophagus - Muscularis	Esophagus	Normal Tissue	Male	GTEX
GTEX-QCQG-0008-SM-48U2G	14.111485192332191	25.064165617372364	49.506279959514515	0.6397893870129017	Cells - Transformed Fibroblasts	Cells - Transformed Fibroblasts	Skin	Cell Line	Female	GTEX
TARGET-20-PATIAK-09	6.710115156631381	4.638886381464757	20.758951780815792	0.40874841420128644	Acute Myeloid Leukemia	Acute Myeloid Leukemia	White blood cell	Primary Blood Derived Cancer - Bone Marrow	Female	TARGET
GTEX-X3Y1-0008-SM-4PR12	17.790007420710815	31.530670853766146	52.78079475239684	0.6392992139786327	Cells - Transformed Fibroblasts	Cells - Transformed Fibroblasts	Skin	Cell Line	Male	GTEX
TCGA-06-0141-01	4.670710461981112	21.016428644520772	95.88492922975028	0.8181693008857156	Glioblastoma Multiforme	Glioblastoma Multiforme	Brain	Primary Tumor	Male	TCGA
GTEX-WEY5-0426-SM-3GIKT	2.1000486762737998	0.5399729030870415	6.9395668926926195	0.20453351870622624	Heart - Left Ventricle	Heart - Left Ventricle	Heart	Normal Tissue	Female	GTEX
TCGA-EJ-5518-01	19.65151035719024	5.020372259052824	32.92318765817377	0.2034855765626736	Prostate Adenocarcinoma	Prostate Adenocarcinoma	Prostate	Primary Tumor	Male	TCGA
TCGA-B8-A54I-01	2.619967711280596	4.450854806687853	40.851907850169155	0.629467759285047	Kidney Clear Cell Carcinoma	Kidney Clear Cell Carcinoma	Kidney	Primary Tumor	Male	TCGA
TCGA-SR-A6MT-01	7.080668811399985	0.6601201848695426	12.820808887975357	0.08527815254848962	Pheochromocytoma & Paraganglioma	Pheochromocytoma & Paraganglioma	Paraganglia	Primary Tumor	Female	TCGA
TCGA-GV-A3QG-01	7.168869211076876	7.230967794134028	48.813730599805595	0.5021562252070867	Bladder Urothelial Carcinoma	Bladder Urothelial Carcinoma	Bladder	Primary Tumor	Male	TCGA
TCGA-WB-A80Y-01	6.47148789049183	4.679199358411543	33.848249170067355	0.4196332704848953	Pheochromocytoma & Paraganglioma	Pheochromocytoma & Paraganglioma	Paraganglia	Primary Tumor	Female	TCGA
TCGA-E7-A4XJ-01	1.6600551797630465	4.898973112778194	72.52237648516315	0.7469053180254125	Bladder Urothelial Carcinoma	Bladder Urothelial Carcinoma	Bladder	Primary Tumor	Male	TCGA
GTEX-ZV68-0326-SM-59HJG	6.768944520329994	6.700592545659122	39.99156163819406	0.497462719975601	Nerve - Tibial	Nerve - Tibial	Nerve	Normal Tissue	Female	GTEX
TCGA-W5-AA2Z-01	21.790041101491386	11.817038902916313	62.15647924734174	0.35162349425675965	Cholangiocarcinoma	Cholangiocarcinoma	Bile duct	Primary Tumor	Female	TCGA
TCGA-A8-A076-01	20.517676933773547	12.981885272814132	57.713504003607994	0.387524027709868	Breast Invasive Carcinoma	Breast Invasive Carcinoma	Breast	Primary Tumor	Female	TCGA
TCGA-IC-A6RE-11	15.699140359959014	16.236903744573024	35.196135745049446	0.5084193800405244	Esophageal Carcinoma	Esophageal Carcinoma	Esophagus	Solid Tissue Normal	Male	TCGA
GTEX-11ZU8-0008-SM-5S2VO	15.049791044988513	13.180446092478329	48.87331288475967	0.46689108661384193	Cells - Transformed Fibroblasts	Cells - Transformed Fibroblasts	Skin	Cell Line	Male	GTEX
TCGA-D6-A6EN-01	1.1799926614295304	6.010835978723625	125.01014360979917	0.8359031037340368	Head & Neck Squamous Cell Carcinoma	Head & Neck Squamous Cell Carcinoma	Head and Neck region	Primary Tumor	Male	TCGA
GTEX-ZVZQ-0426-SM-59HLT	6.8312980853977745	4.540896408173177	23.882410646442434	0.3992981663073283	Adipose - Subcutaneous	Adipose - Subcutaneous	Adipose Tissue	Normal Tissue	Female	GTEX
GTEX-13SLW-0326-SM-5RQK5	9.499696870908286	14.22110649862881	64.71550924229003	0.5995204410695443	Muscle - Skeletal	Muscle - Skeletal	Muscle	Normal Tissue	Male	GTEX
GTEX-ZZ64-1326-SM-5E444	5.488917697322766	3.7599771783800753	16.61960836529247	0.40653258891045047	Artery - Tibial	Artery - Tibial	Blood Vessel	Normal Tissue	Male	GTEX
GTEX-13O61-2026-SM-5J2M6	4.919220061996728	3.089842198591949	20.895673866914798	0.38579325494778227	Testis	Testis	Testis	Normal Tissue	Male	GTEX
TCGA-PC-A5DN-01	65.79582075050145	99.55134969014551	593.0352729939178	0.6020747099865279	Sarcoma	Sarcoma	Soft tissue,Bone	Primary Tumor	Female	TCGA
TCGA-EE-A2MR-06	10.579949327409562	2.9900603244093094	17.799772098807782	0.22034327175357118	Skin Cutaneous Melanoma	Skin Cutaneous Melanoma	Skin	Metastatic	Male	TCGA
TCGA-DU-6401-01	6.230834045407924	2.06003454634903	13.791524111541463	0.24847029277453292	Brain Lower Grade Glioma	Brain Lower Grade Glioma	Brain	Primary Tumor	Female	TCGA
GTEX-1313W-0011-R3a-SM-5EGLI	2.1699694527637514	0.6799817661557284	11.499444413587058	0.23859417720613976	Brain - Anterior Cingulate Cortex (Ba24)	Brain - Anterior Cingulate Cortex (Ba24)	Brain	Normal Tissue	Female	GTEX
GTEX-YJ8A-1726-SM-5P9IQ	6.509539411937831	0.9499494054371218	20.681815283717874	0.1273477886613973	Colon - Sigmoid	Colon - Sigmoid	Colon	Normal Tissue	Male	GTEX
TCGA-AG-3732-11	8.140441961536693	6.170183156025015	22.182612261123843	0.43116098041399264	Rectum Adenocarcinoma	Rectum Adenocarcinoma	Rectum	Solid Tissue Normal	Female	TCGA
TCGA-46-3768-01	27.343372330210713	6.451235882494101	43.61441815952551	0.1908954186386694	Lung Squamous Cell Carcinoma	Lung Squamous Cell Carcinoma	Lung	Primary Tumor	Male	TCGA
TCGA-DX-A6YZ-01	51.93106427082724	60.02881528079313	476.73556336076797	0.5361636286248072	Sarcoma	Sarcoma	Soft tissue,Bone	Primary Tumor	Male	TCGA
TCGA-CZ-5455-11	6.409378957099261	10.179553440410727	40.01862267877903	0.6136352356188205	Kidney Clear Cell Carcinoma	Kidney Clear Cell Carcinoma	Kidney	Solid Tissue Normal	Male	TCGA
TCGA-2G-AAGO-01	16.353426764887914	21.25465635323201	84.61371209912541	0.5651619170930656	Testicular Germ Cell Tumor	Testicular Germ Cell Tumor	Testis	Primary Tumor	Male	TCGA
TCGA-22-5489-01	8.639550748621577	2.9100230981129034	18.589636554714378	0.251959348174191	Lung Squamous Cell Carcinoma	Lung Squamous Cell Carcinoma	Lung	Primary Tumor	Male	TCGA
TCGA-DK-A6AV-01	3.3600364090165544	15.418682164524412	83.8084235136051	0.8210721143800082	Bladder Urothelial Carcinoma	Bladder Urothelial Carcinoma	Bladder	Primary Tumor	Female	TCGA
TCGA-ZB-A96P-01	16.657619326097436	9.089251164965855	53.111840514706245	0.3530235322432963	Thymoma	Thymoma	Thymus	Primary Tumor	Male	TCGA
GTEX-X261-0011-R8A-SM-4E3I5	2.6399278910979915	3.149039925744633	26.96428337056996	0.5439726088272087	Brain - Hypothalamus	Brain - Hypothalamus	Brain	Normal Tissue	Male	GTEX
GTEX-PWOO-1326-SM-48TCJ	2.8700763113290546	3.7387673926900327	19.62862626523177	0.5657218660529598	Colon - Transverse	Colon - Transverse	Colon	Normal Tissue	Female	GTEX
TCGA-HT-A74H-01	1.0300762621632944	5.680524649818601	49.897983192337215	0.8465001457136162	Brain Lower Grade Glioma	Brain Lower Grade Glioma	Brain	Primary Tumor	Male	TCGA
GTEX-11WQK-2326-SM-5GU4Z	4.920517747177772	9.339188534515232	36.96522329234087	0.6549355470599794	Small Intestine - Terminal Ileum	Small Intestine - Terminal Ileum	Small Intestine	Normal Tissue	Male	GTEX
TCGA-G7-A8LC-01	2.4991246051704183	10.483744786688378	74.49024631653336	0.8075059888734958	Kidney Papillary Cell Carcinoma	Kidney Papillary Cell Carcinoma	Kidney	Primary Tumor	Male	TCGA
TCGA-XF-A9SH-01	12.932029990804034	21.483338213533877	198.45774628673456	0.6242367678874926	Bladder Urothelial Carcinoma	Bladder Urothelial Carcinoma	Bladder	Primary Tumor	Female	TCGA
TCGA-DX-A6BH-01	40.400554127689254	70.91338604778953	526.2470687165592	0.6370575503481365	Sarcoma	Sarcoma	Soft tissue,Bone	Primary Tumor	Male	TCGA
GTEX-139TT-0326-SM-5IJC3	7.210148310294946	8.569203063764302	46.51546273613941	0.5430643415325549	Nerve - Tibial	Nerve - Tibial	Nerve	Normal Tissue	Male	GTEX
GTEX-12WSD-0126-SM-59HKN	5.478970990855004	1.9902131128362839	21.645011750629887	0.26645656141381174	Skin - Sun Exposed (Lower Leg)	Skin - Sun Exposed (Lower Leg)	Skin	Normal Tissue	Female	GTEX
TCGA-VQ-A91K-01	21.21081054083836	28.01928716530826	71.0070563589709	0.5691495339406957	Stomach Adenocarcinoma	Stomach Adenocarcinoma	Stomach	Primary Tumor	Male	TCGA
GTEX-14BIN-0011-R6a-SM-5S2RH	1.2299661991206485	2.7692189362218493	20.108897466876417	0.6924457964571545	Brain - Nucleus Accumbens (Basal Ganglia)	Brain - Nucleus Accumbens (Basal Ganglia)	Brain	Normal Tissue	Female	GTEX
TCGA-B6-A40B-01	3.060630153894768	6.110163722404516	47.31787931099675	0.6662633360668408	Breast Invasive Carcinoma	Breast Invasive Carcinoma	Breast	Primary Tumor	Female	TCGA
TCGA-41-2571-01	135.62240650879227	89.34217178803635	635.8993041125016	0.3971388405429506	Glioblastoma Multiforme	Glioblastoma Multiforme	Brain	Primary Tumor	Male	TCGA
GTEX-11ZVC-0011-R4a-SM-5BC6Z	0.7900223988131565	2.7691940374763315	19.036227621436318	0.7780347408047033	Brain - Amygdala	Brain - Amygdala	Brain	Normal Tissue	Female	GTEX
TCGA-33-AASJ-01	7.750177838365342	5.3991968173073	42.53490466506909	0.41060483549140386	Lung Squamous Cell Carcinoma	Lung Squamous Cell Carcinoma	Lung	Primary Tumor	Male	TCGA
TCGA-BR-6453-01	4.649192195933065	4.3301056247442915	21.419143804314977	0.48223209778976334	Stomach Adenocarcinoma	Stomach Adenocarcinoma	Stomach	Primary Tumor	Male	TCGA
GTEX-ZLV1-1826-SM-5FQU5	15.309515291062539	12.929318400775111	49.328094051588735	0.45785596324087185	Adipose - Subcutaneous	Adipose - Subcutaneous	Adipose Tissue	Normal Tissue	Female	GTEX
TCGA-DM-A1DB-01	4.9992997178889755	3.7899400678163944	30.539900166718507	0.43120226097145187	Colon Adenocarcinoma	Colon Adenocarcinoma	Colon	Primary Tumor	Male	TCGA
GTEX-S4UY-0008-SM-3NM8H	29.195417825970395	90.79984484446479	153.17074819869296	0.7566952463268898	Cells - Transformed Fibroblasts	Cells - Transformed Fibroblasts	Skin	Cell Line	Female	GTEX
GTEX-N7MT-0126-SM-26GMS	2.2400213363500265	6.879653152406523	10.63971104290944	0.754374858542188	Lung	Lung	Lung	Normal Tissue	Female	GTEX
TCGA-HF-7136-01	22.129696858512013	13.468126185704921	37.117790268376055	0.37834128702128295	Stomach Adenocarcinoma	Stomach Adenocarcinoma	Stomach	Primary Tumor	Male	TCGA
GTEX-X4XY-0526-SM-46MW1	2.950009387328881	5.320518431027113	29.021586240242797	0.6433106263446098	Artery - Tibial	Artery - Tibial	Blood Vessel	Normal Tissue	Male	GTEX
TCGA-B0-5712-11	6.521260720773014	6.3492601440366565	24.80121440789261	0.49331804133869056	Kidney Clear Cell Carcinoma	Kidney Clear Cell Carcinoma	Kidney	Solid Tissue Normal	Female	TCGA
GTEX-WWTW-0008-SM-4MVPE	15.80440682480538	17.50002136095767	41.982877080027265	0.5254562925790921	Cells - Transformed Fibroblasts	Cells - Transformed Fibroblasts	Skin	Cell Line	Male	GTEX
TCGA-FV-A23B-11	5.648893021011971	9.710873403517502	45.03099221410429	0.6322279346650275	Liver Hepatocellular Carcinoma	Liver Hepatocellular Carcinoma	Liver	Solid Tissue Normal	Female	TCGA
TCGA-2Z-A9J1-01	3.239721600309085	9.29878154495792	89.49987741732436	0.7416181530781842	Kidney Papillary Cell Carcinoma	Kidney Papillary Cell Carcinoma	Kidney	Primary Tumor	Male	TCGA
GTEX-N7MT-0126-SM-26GMB	19.813250074475427	17.157502507312422	44.71906723922132	0.46408312812556524	Lung	Lung	Lung	Normal Tissue	Female	GTEX
GTEX-12WSD-0011-R1b-SM-5LZVY	0.7399766574552298	2.740565609959407	29.328552521357228	0.7873961582414892	Brain - Hippocampus	Brain - Hippocampus	Brain	Normal Tissue	Female	GTEX
TCGA-TT-A6YN-01	7.989977947595557	3.139928097149959	16.25897272710631	0.28211631657325037	Pheochromocytoma & Paraganglioma	Pheochromocytoma & Paraganglioma	Paraganglia	Primary Tumor	Female	TCGA
GTEX-P4QT-0226-SM-3LK68	12.588295830820492	8.700884646664663	36.66033636824244	0.40869983961414	Adipose - Subcutaneous	Adipose - Subcutaneous	Adipose Tissue	Normal Tissue	Female	GTEX
GTEX-NL3H-0011-R1a-SM-48TDJ	0.7500070541073913	0.23000564311170585	13.391147123625288	0.23469659501797707	Brain - Hippocampus	Brain - Hippocampus	Brain	Normal Tissue	Male	GTEX
GTEX-P44H-0011-R3A-SM-5SI8A	1.649974344703855	3.1995807983042797	27.441119737816962	0.6597678970445955	Brain - Anterior Cingulate Cortex (Ba24)	Brain - Anterior Cingulate Cortex (Ba24)	Brain	Normal Tissue	Male	GTEX
TCGA-BB-7861-01	21.511678295329283	21.495932409236637	59.240639259907695	0.4998169407014864	Head & Neck Squamous Cell Carcinoma	Head & Neck Squamous Cell Carcinoma	Head and Neck region	Primary Tumor	Male	TCGA
GTEX-Y5V5-2626-SM-5IFJM	5.938800385643806	4.36103093066103	26.808897120069037	0.42340799540643276	Nerve - Tibial	Nerve - Tibial	Nerve	Normal Tissue	Female	GTEX
TCGA-QR-A6H6-01	4.539330210961455	4.529668251256601	25.783274666521816	0.4994673083392226	Pheochromocytoma & Paraganglioma	Pheochromocytoma & Paraganglioma	Paraganglia	Primary Tumor	Male	TCGA
TCGA-13-0911-01	0.4600620024920993	1.7099655986033608	20.959481171885876	0.7879925572099389	Ovarian Serous Cystadenocarcinoma	Ovarian Serous Cystadenocarcinoma	Ovary	Primary Tumor	Female	TCGA
TCGA-23-1110-01	5.989470404247085	0.42003126280491787	20.311032397189976	0.06553259280110425	Ovarian Serous Cystadenocarcinoma	Ovarian Serous Cystadenocarcinoma	Ovary	Primary Tumor	Female	TCGA
TARGET-10-PAPJHB-04	22.74574036508491	56.46551754418669	176.58551150171039	0.7128471259585623	Acute Lymphoblastic Leukemia	Acute Lymphoblastic Leukemia	White blood cell	Recurrent Blood Derived Cancer - Bone Marrow	Female	TARGET
TCGA-IB-7644-01	9.578447920839455	3.399737976373739	21.949978835667412	0.2619578732574454	Pancreatic Adenocarcinoma	Pancreatic Adenocarcinoma	Pancreas	Primary Tumor	Female	TCGA
TCGA-P4-A5E7-01	10.801975430628598	17.742074741631843	76.39679548447295	0.6215682299659728	Kidney Papillary Cell Carcinoma	Kidney Papillary Cell Carcinoma	Kidney	Primary Tumor	Female	TCGA
GTEX-P4PP-2026-SM-3P61N	5.068943628482932	4.729013572029899	26.096877422182136	0.4826530138121423	Uterus	Uterus	Uterus	Normal Tissue	Female	GTEX
GTEX-XLM4-0226-SM-4AT4N	5.0213559978387154	8.248757738852692	26.3785689082501	0.6216041476754763	Adipose - Subcutaneous	Adipose - Subcutaneous	Adipose Tissue	Normal Tissue	Male	GTEX
TCGA-CV-A465-01	4.62964138235965	2.9699873808016903	21.04931512681273	0.3908069029895898	Head & Neck Squamous Cell Carcinoma	Head & Neck Squamous Cell Carcinoma	Head and Neck region	Primary Tumor	Male	TCGA
GTEX-OHPL-0726-SM-3TW8U	6.188962147980954	5.669301685041758	24.148533608680424	0.47808867848377384	Esophagus - Mucosa	Esophagus - Mucosa	Esophagus	Normal Tissue	Female	GTEX
GTEX-YFC4-0926-SM-5S2U7	6.308832676425111	3.6201271012457035	16.817162288740192	0.3646028569263608	Artery - Tibial	Artery - Tibial	Blood Vessel	Normal Tissue	Female	GTEX
TCGA-R3-A69X-01	13.022609559039868	21.945685709628936	80.11321086859901	0.6275880920421083	Bladder Urothelial Carcinoma	Bladder Urothelial Carcinoma	Bladder	Primary Tumor	Male	TCGA
TCGA-FE-A232-01	7.200750904555649	8.308786595868618	48.171459858874435	0.5357211068119426	Thyroid Carcinoma	Thyroid Carcinoma	Thyroid Gland	Primary Tumor	Female	TCGA
TCGA-3A-A9I7-01	4.93071264314157	4.03922539968087	35.62365397579494	0.4503069453097254	Pancreatic Adenocarcinoma	Pancreatic Adenocarcinoma	Pancreas	Primary Tumor	Male	TCGA
TCGA-BR-4253-01	20.197131148725507	57.08492404926772	90.43257075024691	0.7386569094600118	Stomach Adenocarcinoma	Stomach Adenocarcinoma	Stomach	Primary Tumor	Female	TCGA
GTEX-T6MO-1126-SM-4DM5D	4.740151532263885	5.651668058513104	26.54082908560253	0.5438574071791148	Ovary	Ovary	Ovary	Normal Tissue	Female	GTEX
TARGET-20-PARBIU-09	7.940403691804002	5.310101239073638	18.020508717598055	0.40074708599968245	Acute Myeloid Leukemia	Acute Myeloid Leukemia	White blood cell	Primary Blood Derived Cancer - Bone Marrow	Female	TARGET
TCGA-TQ-A7RV-01	7.081141592904135	3.229188427368029	34.326123584417054	0.3131993273754381	Brain Lower Grade Glioma	Brain Lower Grade Glioma	Brain	Primary Tumor	Male	TCGA
TCGA-TQ-A7RV-02	9.019887970476367	1.5599879414692475	18.398811244817477	0.1474486047334339	Brain Lower Grade Glioma	Brain Lower Grade Glioma	Brain	Recurrent Tumor	Male	TCGA
GTEX-TSE9-0011-R10A-SM-3DB7O	1.3099205715027336	2.5606800855981424	23.125638293760403	0.6615717591274635	Brain - Frontal Cortex (Ba9)	Brain - Frontal Cortex (Ba9)	Brain	Normal Tissue	Female	GTEX
TCGA-BQ-7058-01	1.6599786571142545	1.6700578690357972	30.3372759900631	0.5015133785834469	Kidney Papillary Cell Carcinoma	Kidney Papillary Cell Carcinoma	Kidney	Primary Tumor	Male	TCGA
TCGA-IN-A6RJ-01	10.669536220318337	5.250102453420131	25.44986192077429	0.32978778984983265	Stomach Adenocarcinoma	Stomach Adenocarcinoma	Stomach	Primary Tumor	Male	TCGA
TARGET-50-PAJLKR-01	5.449042470692195	7.481080154035874	103.08046575834504	0.578577664818798	Wilms Tumor	Wilms Tumor	Kidney	Primary Solid Tumor		TARGET
GTEX-XUW1-0826-SM-4BOP6	7.141062164895393	1.3400509375858554	15.120870376890835	0.15800413476313713	Muscle - Skeletal	Muscle - Skeletal	Muscle	Normal Tissue	Female	GTEX
TCGA-2G-AAH8-01	24.224455212214412	18.479683523729673	106.04664079481329	0.4327375301489295	Testicular Germ Cell Tumor	Testicular Germ Cell Tumor	Testis	Primary Tumor	Male	TCGA
TCGA-B6-A0IH-01	7.7388350611960774	8.961232173262417	36.93324476683983	0.5365985685837263	Breast Invasive Carcinoma	Breast Invasive Carcinoma	Breast	Primary Tumor	Female	TCGA
GTEX-S341-0008-SM-4AD6D	23.86363879037964	127.40973153195787	186.22700449011688	0.8422482507031454	Cells - Transformed Fibroblasts	Cells - Transformed Fibroblasts	Skin	Cell Line	Female	GTEX
TCGA-A6-5659-01	4.746877303658621	4.560151025313587	17.215784202749994	0.48996853390014045	Colon Adenocarcinoma	Colon Adenocarcinoma	Colon	Primary Tumor	Male	TCGA
GTEX-YJ89-0726-SM-5P9F7	3.0199452174047896	6.288861867195724	42.00180045563221	0.6755819311799187	Thyroid	Thyroid	Thyroid	Normal Tissue	Male	GTEX
TCGA-BR-6563-01	8.129056018333007	11.576772315709047	31.92681612585821	0.587479608543531	Stomach Adenocarcinoma	Stomach Adenocarcinoma	Stomach	Primary Tumor	Male	TCGA
GTEX-V955-0726-SM-3GAFG	1.9399942664613627	3.311073622141728	11.031353437242597	0.6305524309308734	Heart - Left Ventricle	Heart - Left Ventricle	Heart	Normal Tissue	Male	GTEX
TCGA-D8-A27K-01	14.996994777501563	12.108999512881297	44.02571450081513	0.44672773790030423	Breast Invasive Carcinoma	Breast Invasive Carcinoma	Breast	Primary Tumor	Female	TCGA
GTEX-13RTJ-1126-SM-5S2UJ	6.659941684129734	10.999547392531996	40.92714744107546	0.6228689485172412	Lung	Lung	Lung	Normal Tissue	Male	GTEX
TCGA-31-1944-01	7.638502975791685	2.959997741404514	15.268343731733342	0.27928457244918437	Ovarian Serous Cystadenocarcinoma	Ovarian Serous Cystadenocarcinoma	Ovary	Primary Tumor	Female	TCGA
TCGA-CD-8525-01	4.20008083991937	3.049957807030512	28.337387836015463	0.4206815929613893	Stomach Adenocarcinoma	Stomach Adenocarcinoma	Stomach	Primary Tumor	Female	TCGA
GTEX-NFK9-0926-SM-2HMJU	1.5699931461405983	1.400019513621591	8.001109768394107	0.4713850323229569	Heart - Left Ventricle	Heart - Left Ventricle	Heart	Normal Tissue	Male	GTEX
GTEX-WXYG-2226-SM-4E3IM	7.640869753722846	6.238902036406015	28.926950627311847	0.44949600978620213	Breast - Mammary Tissue	Breast - Mammary Tissue	Breast	Normal Tissue	Female	GTEX
TARGET-10-PARPRW-04	8.569413099349944	13.318919597931988	43.04623206754674	0.6084940220040568	Acute Lymphoblastic Leukemia	Acute Lymphoblastic Leukemia	White blood cell	Recurrent Blood Derived Cancer - Bone Marrow	Female	TARGET
TCGA-BP-4761-01	6.1918623336760605	11.898633666047953	215.51713295599174	0.6577284374198186	Kidney Clear Cell Carcinoma	Kidney Clear Cell Carcinoma	Kidney	Primary Tumor	Male	TCGA
TARGET-20-PANPLS-03	10.020030067499496	2.849899552245494	29.090024104734066	0.22143862759538252	Acute Myeloid Leukemia	Acute Myeloid Leukemia	White blood cell	Primary Blood Derived Cancer - Peripheral Blood	Female	TARGET
TCGA-S7-A7WT-01	4.670145554300643	2.7199538180749965	18.598049607472458	0.36805375422179654	Pheochromocytoma & Paraganglioma	Pheochromocytoma & Paraganglioma	Paraganglia	Primary Tumor	Male	TCGA
TCGA-MJ-A68H-01	9.611016974210767	5.741608510337951	34.08304740858836	0.3739821906107496	Sarcoma	Sarcoma	Soft tissue,Bone	Primary Tumor	Female	TCGA
TCGA-BR-A4J4-01	31.64900049962354	56.91120443649541	113.96942656999036	0.6426272892835684	Stomach Adenocarcinoma	Stomach Adenocarcinoma	Stomach	Primary Tumor	Male	TCGA
TCGA-V4-A9EY-01	0.0899993468124429	1.3198623651279193	15.626959399220922	0.9361644152400034	Uveal Melanoma	Uveal Melanoma	Eye	Primary Tumor	Female	TCGA
TCGA-EW-A1PB-01	4.869226744658055	3.311006104498235	36.959183703053704	0.4047569507559595	Breast Invasive Carcinoma	Breast Invasive Carcinoma	Breast	Primary Tumor	Female	TCGA
TCGA-22-0944-01	8.778713874470132	7.129024273070495	33.311233690173324	0.44814820353154095	Lung Squamous Cell Carcinoma	Lung Squamous Cell Carcinoma	Lung	Primary Tumor	Male	TCGA
TCGA-BH-A0E9-01	19.921633684926697	14.30207324368494	55.536306273762655	0.4178995943811145	Breast Invasive Carcinoma	Breast Invasive Carcinoma	Breast	Primary Tumor	Female	TCGA
TCGA-86-8669-01	14.8634141232699	5.869580133896387	36.49629537111703	0.2831033502007356	Lung Adenocarcinoma	Lung Adenocarcinoma	Lung	Primary Tumor	Male	TCGA
TCGA-59-2351-01	5.690788601228161	4.9795315495447525	19.958158501408352	0.46667124127330484	Ovarian Serous Cystadenocarcinoma	Ovarian Serous Cystadenocarcinoma	Ovary	Primary Tumor	Female	TCGA
GTEX-ZZ64-0626-SM-5GZWR	5.280858749312461	2.190080448983127	15.152732042355245	0.29314660323868913	Adipose - Visceral (Omentum)	Adipose - Visceral (Omentum)	Adipose Tissue	Normal Tissue	Male	GTEX
TCGA-BR-6803-01	9.980192443452845	2.8800529610811276	16.580386227680517	0.2239500779717426	Stomach Adenocarcinoma	Stomach Adenocarcinoma	Stomach	Primary Tumor	Female	TCGA
GTEX-11WQC-0008-SM-5SI6R	12.552393694541971	10.93939711631381	41.28846143502982	0.4656689310913925	Cells - Transformed Fibroblasts	Cells - Transformed Fibroblasts	Skin	Cell Line	Male	GTEX
TCGA-14-0781-01	5.85982752945617	11.748999975906372	78.43415586756701	0.6672221629934398	Glioblastoma Multiforme	Glioblastoma Multiforme	Brain	Primary Tumor	Male	TCGA
TCGA-HT-7483-01	9.231625824299222	2.729952793561093	19.85044025380719	0.22822679855022568	Brain Lower Grade Glioma	Brain Lower Grade Glioma	Brain	Primary Tumor	Male	TCGA
TCGA-55-6981-11	9.289699520810082	9.651811957570736	36.87583727899919	0.5095586996099534	Lung Adenocarcinoma	Lung Adenocarcinoma	Lung	Solid Tissue Normal	Female	TCGA
GTEX-145MN-0726-SM-5NQBH	2.369924038306692	1.2600630891419984	7.129962201006304	0.34712604890905613	Heart - Atrial Appendage	Heart - Atrial Appendage	Heart	Normal Tissue	Male	GTEX
GTEX-UJMC-1926-SM-3GADS	8.189250251142258	11.990996814044381	52.338304090010645	0.5941947477308291	Nerve - Tibial	Nerve - Tibial	Nerve	Normal Tissue	Male	GTEX
TCGA-24-1545-01	4.680530820398028	4.420344721716488	13.460439030343087	0.48570543584089676	Ovarian Serous Cystadenocarcinoma	Ovarian Serous Cystadenocarcinoma	Ovary	Primary Tumor	Female	TCGA
TCGA-EJ-5505-01	13.879582932536454	10.470774019215046	48.381986528421166	0.4300049498232055	Prostate Adenocarcinoma	Prostate Adenocarcinoma	Prostate	Primary Tumor	Male	TCGA
GTEX-13G51-1026-SM-5K7YQ	2.0500114304918675	3.699485079501734	29.673899916573063	0.6434450517660808	Esophagus - Muscularis	Esophagus - Muscularis	Esophagus	Normal Tissue	Male	GTEX
TCGA-FD-A3B6-01	3.9592453379982695	2.92996269800303	21.71255005978926	0.4252974627405311	Bladder Urothelial Carcinoma	Bladder Urothelial Carcinoma	Bladder	Primary Tumor	Male	TCGA
TARGET-10-PAPDUF-09	15.760615321610752	26.083848281004112	156.4993727971751	0.6233524350727758	Acute Lymphoblastic Leukemia	Acute Lymphoblastic Leukemia	White blood cell	Primary Blood Derived Cancer - Bone Marrow	Male	TARGET
GTEX-Q2AG-2826-SM-2HMJQ	5.19005951631843	9.892195106882804	45.27385297122525	0.6558830462698534	Brain - Cerebellum	Brain - Cerebellum	Brain	Normal Tissue	Female	GTEX
TCGA-ZF-AA5P-01	1.8201374628598634	3.5799761847085123	31.931916318037153	0.662944600493833	Bladder Urothelial Carcinoma	Bladder Urothelial Carcinoma	Bladder	Primary Tumor	Male	TCGA
TCGA-SG-A849-01	1.0200463883998843	3.2491206231946554	30.479654747291974	0.761066647046236	Sarcoma	Sarcoma	Soft tissue,Bone	Primary Tumor	Male	TCGA
TCGA-E9-A1NH-01	6.031344282817212	9.109937609923007	37.897839825567885	0.6016622419724543	Breast Invasive Carcinoma	Breast Invasive Carcinoma	Breast	Primary Tumor	Female	TCGA
GTEX-XYKS-0005-SM-4BRUD	1.4099824073573504	0.7800030026030508	11.970033181514422	0.3561681274475498	Whole Blood	Whole Blood	Blood	Normal Tissue	Female	GTEX
TCGA-X7-A8D6-01	11.801114106174195	9.591552633367982	72.81026166728226	0.4483570351534981	Thymoma	Thymoma	Thymus	Primary Tumor	Female	TCGA
GTEX-11DXX-1026-SM-5H11E	7.861567482668401	4.859768295979159	19.031473211435372	0.3820171388083441	Esophagus - Muscularis	Esophagus - Muscularis	Esophagus	Normal Tissue	Female	GTEX
GTEX-XLM4-0011-R9A-SM-4AT45	1.9100075855244063	3.8395316158710124	21.177412048984632	0.6677981454477524	Brain - Spinal Cord (Cervical C-1)	Brain - Spinal Cord (Cervical C-1)	Brain	Normal Tissue	Male	GTEX
GTEX-13113-1926-SM-5LZWG	11.338630145452719	5.208946295279922	33.87977076078425	0.31478605425612993	Skin - Sun Exposed (Lower Leg)	Skin - Sun Exposed (Lower Leg)	Skin	Normal Tissue	Female	GTEX
GTEX-13JUV-0011-R11a-SM-5LZYH	1.3499740845356376	4.569413152516914	58.73835927163769	0.7719402312311245	Brain - Cerebellar Hemisphere	Brain - Cerebellar Hemisphere	Brain	Normal Tissue	Female	GTEX
GTEX-144GM-2126-SM-5LU3P	7.038990052959521	3.4796319836634035	24.190857237086085	0.3308068273152405	Nerve - Tibial	Nerve - Tibial	Nerve	Normal Tissue	Male	GTEX
TCGA-VS-A94Z-01	10.232406041348474	21.23909913936421	71.52533812531613	0.6748675990362417	Cervical & Endocervical Cancer	Cervical & Endocervical Cancer	Cervix	Primary Tumor	Female	TCGA
GTEX-13OVL-0626-SM-5KM13	5.851102799297747	10.557174390968191	38.18333101939042	0.6434054147519607	Lung	Lung	Lung	Normal Tissue	Male	GTEX
TCGA-EM-A3AP-01	14.49210738127551	32.96999210124178	96.71433980814653	0.6946593694909411	Thyroid Carcinoma	Thyroid Carcinoma	Thyroid Gland	Primary Tumor	Female	TCGA
TCGA-EW-A2FW-01	17.927140684394253	28.762191171680126	143.1672970640837	0.616033471208008	Breast Invasive Carcinoma	Breast Invasive Carcinoma	Breast	Primary Tumor	Female	TCGA
GTEX-UTHO-0006-SM-3NMCC	1.4399559228120042	4.140059695365509	29.859963654869247	0.7419441052958365	Whole Blood	Whole Blood	Blood	Normal Tissue	Male	GTEX
GTEX-13OW7-0626-SM-5K7UD	5.420231905037262	4.400002955592553	15.819467028928427	0.44805475816393675	Artery - Tibial	Artery - Tibial	Blood Vessel	Normal Tissue	Male	GTEX
GTEX-RVPU-0011-R4A-SM-5SI8K	0.7199570491631461	0.8600088668574302	10.028315098817794	0.5443211515749116	Brain - Amygdala	Brain - Amygdala	Brain	Normal Tissue	Male	GTEX
GTEX-ZF2S-1826-SM-4WKFF	2.390046615208588	2.3204078287674403	21.39904449735162	0.4926080607222298	Colon - Sigmoid	Colon - Sigmoid	Colon	Normal Tissue	Female	GTEX
TCGA-31-1951-01	7.139194484367541	5.939858818314846	19.38003640022103	0.4541505169259184	Ovarian Serous Cystadenocarcinoma	Ovarian Serous Cystadenocarcinoma	Ovary	Primary Tumor	Female	TCGA
TCGA-CD-8530-01	21.880419781398206	6.680947069915543	40.982262823618235	0.23391552318541214	Stomach Adenocarcinoma	Stomach Adenocarcinoma	Stomach	Primary Tumor	Male	TCGA
GTEX-QDVJ-0826-SM-48U1S	5.059834553214077	2.870451145946931	14.219259969918715	0.3619606222069166	Esophagus - Muscularis	Esophagus - Muscularis	Esophagus	Normal Tissue	Male	GTEX
TARGET-30-PASHFA-01	1.1999699057263682	3.919379601456174	45.76868036841217	0.7656010975529629	Neuroblastoma	Neuroblastoma	SympatheticÊNervous System	Primary Solid Tumor	Female	TARGET
TCGA-CJ-4902-01	7.28021504609843	13.612399580333554	53.34164613411921	0.6515412179724038	Kidney Clear Cell Carcinoma	Kidney Clear Cell Carcinoma	Kidney	Primary Tumor	Male	TCGA
TCGA-CN-6998-01	6.559234568842664	3.069975409723088	17.678228354395248	0.31881903256411837	Head & Neck Squamous Cell Carcinoma	Head & Neck Squamous Cell Carcinoma	Head and Neck region	Primary Tumor	Male	TCGA
GTEX-139D8-1626-SM-5IJFZ	6.448992696737037	3.569179978372482	23.04077932358104	0.3562705589254044	Adipose - Visceral (Omentum)	Adipose - Visceral (Omentum)	Adipose Tissue	Normal Tissue	Female	GTEX
TCGA-55-6975-01	7.5092980384607255	7.87931940337615	45.45955617835347	0.5120225668847109	Lung Adenocarcinoma	Lung Adenocarcinoma	Lung	Primary Tumor	Male	TCGA
GTEX-S7PM-0426-SM-3NM91	8.221959379465648	10.018763143671242	40.67995763186093	0.5492525381581375	Artery - Tibial	Artery - Tibial	Blood Vessel	Normal Tissue	Male	GTEX
TCGA-2G-AAGC-01	25.46719553988324	34.92021185940759	111.31702630907523	0.5782697645638233	Testicular Germ Cell Tumor	Testicular Germ Cell Tumor	Testis	Primary Tumor	Male	TCGA
GTEX-ZE9C-0006-SM-4WKG2	1.0699467120939452	3.9402850834537553	43.26328051396434	0.786447662352719	Whole Blood	Whole Blood	Blood	Normal Tissue	Male	GTEX
GTEX-QEL4-0326-SM-3GAE5	9.631740273951399	17.040731254294684	29.95248737166785	0.6388883473452616	Adipose - Subcutaneous	Adipose - Subcutaneous	Adipose Tissue	Normal Tissue	Male	GTEX
TCGA-DW-7840-01	2.450013970600449	4.961269190861556	72.01102592696067	0.6694210817176305	Kidney Papillary Cell Carcinoma	Kidney Papillary Cell Carcinoma	Kidney	Primary Tumor	Male	TCGA
TCGA-KN-8422-11	7.490185567204011	1.6801566643237984	14.34011609785565	0.18321635353448293	Kidney Chromophobe	Kidney Chromophobe	Kidney	Solid Tissue Normal	Female	TCGA
TCGA-09-1659-01	0.9900460131123195	0.47996372733238735	12.08105476528035	0.3265037734968945	Ovarian Serous Cystadenocarcinoma	Ovarian Serous Cystadenocarcinoma	Ovary	Primary Tumor	Female	TCGA
GTEX-ZPCL-1126-SM-4WWFE	2.849953549481214	5.369861390640818	37.84571724593724	0.6532825166695415	Skin - Not Sun Exposed (Suprapubic)	Skin - Not Sun Exposed (Suprapubic)	Skin	Normal Tissue	Female	GTEX
TCGA-A7-A3IY-01	2.4800211171438282	6.211226204366671	35.07114496899314	0.714653026728871	Breast Invasive Carcinoma	Breast Invasive Carcinoma	Breast	Primary Tumor	Female	TCGA
TCGA-CC-A1HT-01	3.7306520721801997	4.569962509833722	37.396786321732655	0.5505571261838956	Liver Hepatocellular Carcinoma	Liver Hepatocellular Carcinoma	Liver	Primary Tumor	Male	TCGA
TCGA-77-8156-01	8.400136047266777	6.52124549584031	33.00486149248921	0.43704032880606764	Lung Squamous Cell Carcinoma	Lung Squamous Cell Carcinoma	Lung	Primary Tumor	Male	TCGA
TCGA-DJ-A2PP-01	15.026302712363648	15.261568964601189	54.61100036081776	0.5038838359912966	Thyroid Carcinoma	Thyroid Carcinoma	Thyroid Gland	Primary Tumor	Male	TCGA
TCGA-G3-AAUZ-01	1.1400496690873887	4.569889526514436	102.29404507602479	0.8003394379461115	Liver Hepatocellular Carcinoma	Liver Hepatocellular Carcinoma	Liver	Primary Tumor	Male	TCGA
TCGA-CX-7085-01	13.051494894622731	4.7499226606752565	18.96143633881771	0.26682833801972156	Head & Neck Squamous Cell Carcinoma	Head & Neck Squamous Cell Carcinoma	Head and Neck region	Primary Tumor	Female	TCGA
GTEX-131XE-2526-SM-5EQ57	6.449576779154691	7.039524102624087	33.99614474188013	0.521867555467181	Nerve - Tibial	Nerve - Tibial	Nerve	Normal Tissue	Male	GTEX
TCGA-BR-8060-11	7.070089088474733	4.489300152234719	12.199387170903142	0.38836828302523624	Stomach Adenocarcinoma	Stomach Adenocarcinoma	Stomach	Solid Tissue Normal	Female	TCGA
TCGA-BR-6457-01	7.889522357552229	2.5400392066344746	13.609620081540118	0.24354228037317754	Stomach Adenocarcinoma	Stomach Adenocarcinoma	Stomach	Primary Tumor	Male	TCGA
TCGA-AO-A0J8-01	12.487360249541208	8.069449070299772	47.30565322243411	0.39254384981385787	Breast Invasive Carcinoma	Breast Invasive Carcinoma	Breast	Primary Tumor	Female	TCGA
GTEX-S7PM-0011-R5A-SM-3NM8G	0.9901367562736452	1.7900361735096741	12.241301165975718	0.6438578529894491	Brain - Caudate (Basal Ganglia)	Brain - Caudate (Basal Ganglia)	Brain	Normal Tissue	Male	GTEX
TCGA-B0-5117-01	1.1999952871528548	1.6000294724529962	10.540684705089404	0.5714340442754609	Kidney Clear Cell Carcinoma	Kidney Clear Cell Carcinoma	Kidney	Primary Tumor	Male	TCGA
TCGA-HF-7132-01	25.341428777564413	10.181740692047157	39.11324973464067	0.2866225295791009	Stomach Adenocarcinoma	Stomach Adenocarcinoma	Stomach	Primary Tumor	Male	TCGA
GTEX-XQ3S-0526-SM-4BOQA	1.5200086674834292	1.4499522078341787	9.679924559136689	0.48820582785593786	Heart - Atrial Appendage	Heart - Atrial Appendage	Heart	Normal Tissue	Male	GTEX
TCGA-A6-5660-01	3.949925656651722	4.130100846652179	18.51185400453479	0.5111494182554218	Colon Adenocarcinoma	Colon Adenocarcinoma	Colon	Primary Tumor	Male	TCGA
TARGET-30-PATHVK-01	8.211121660219296	9.341750183692948	50.12703195468461	0.5322063686651305	Neuroblastoma	Neuroblastoma	SympatheticÊNervous System	Primary Solid Tumor	Female	TARGET
GTEX-ZVT4-1326-SM-5NQ8E	2.52001349872587	6.210751000008316	26.622319159445816	0.7113639362175868	Heart - Atrial Appendage	Heart - Atrial Appendage	Heart	Normal Tissue	Female	GTEX
GTEX-146FH-0226-SM-5QGPQ	13.089575684725462	7.269177096758611	35.35737088833962	0.35705414642933336	Adipose - Subcutaneous	Adipose - Subcutaneous	Adipose Tissue	Normal Tissue	Female	GTEX
TCGA-DJ-A1QG-01	7.07169540356297	10.71091745819486	65.88272245740652	0.6023252905217932	Thyroid Carcinoma	Thyroid Carcinoma	Thyroid Gland	Primary Tumor	Male	TCGA
TCGA-AB-2948-03	22.81747450198136	33.04913995383006	67.38609825610497	0.5915722704115317	Acute Myeloid Leukemia	Acute Myeloid Leukemia	White blood cell	Primary Blood Derived Cancer - Peripheral Blood	Male	TCGA
GTEX-13JVG-0926-SM-5IJE1	7.688507663440072	15.272772868686088	68.07049725684797	0.6651533588171298	Thyroid	Thyroid	Thyroid	Normal Tissue	Male	GTEX
GTEX-13OVG-0626-SM-5IFEP	5.489622080023446	5.739004427571453	29.65661462319176	0.5111047574420312	Esophagus - Mucosa	Esophagus - Mucosa	Esophagus	Normal Tissue	Male	GTEX
TCGA-IF-A3RQ-01	67.35919974386036	184.99995160207808	1508.1510983775372	0.7330820008523362	Sarcoma	Sarcoma	Soft tissue,Bone	Primary Tumor	Female	TCGA
TCGA-V4-A9EU-01	18.71469223124122	24.934515469384447	87.40705992232438	0.5712478366251545	Uveal Melanoma	Uveal Melanoma	Eye	Primary Tumor	Female	TCGA
TCGA-SC-A6LP-01	0.2699735997707325	2.349552656839542	27.22422038054945	0.8969380058361834	Mesothelioma	Mesothelioma	Lining of body cavities	Primary Tumor	Male	TCGA
TCGA-AB-3006-03	33.63971099255318	30.667470960258157	76.70423725961544	0.47689029481593476	Acute Myeloid Leukemia	Acute Myeloid Leukemia	White blood cell	Primary Blood Derived Cancer - Peripheral Blood	Male	TCGA
TCGA-HT-7620-01	10.528978208395174	5.759197442446196	26.75890054830458	0.3535814916232625	Brain Lower Grade Glioma	Brain Lower Grade Glioma	Brain	Primary Tumor	Male	TCGA
TCGA-2G-AAH3-01	33.01994331705427	35.137305843452026	130.63814149478407	0.5155329224145438	Testicular Germ Cell Tumor	Testicular Germ Cell Tumor	Testis	Primary Tumor	Male	TCGA
TCGA-DO-A2HM-01	10.680206039535253	11.087740354373093	45.39596351080607	0.5093608810740154	Thyroid Carcinoma	Thyroid Carcinoma	Thyroid Gland	Primary Tumor	Male	TCGA
K-562-SM-2YUNN	22.882041708946602	3.3900184490297853	32.13169636388934	0.12903512052900623	Cells - Leukemia Cell Line (Cml)	Cells - Leukemia Cell Line (Cml)	Bone Marrow	Cell Line	Female	GTEX
TCGA-ET-A25O-01	9.169006761280771	5.000712907671343	31.81524357568986	0.35291544395395635	Thyroid Carcinoma	Thyroid Carcinoma	Thyroid Gland	Primary Tumor	Female	TCGA
GTEX-ZYY3-0226-SM-5E45M	8.63126435711274	5.751324008024464	33.414565582836325	0.3998810132093772	Adipose - Subcutaneous	Adipose - Subcutaneous	Adipose Tissue	Normal Tissue	Female	GTEX
TCGA-06-0157-01	8.71934234380146	11.032050636218912	47.186473640113086	0.5585454477756806	Glioblastoma Multiforme	Glioblastoma Multiforme	Brain	Primary Tumor	Female	TCGA
TCGA-B0-4694-01	7.198604449630257	12.151114502496949	54.80735732983111	0.6279736947373656	Kidney Clear Cell Carcinoma	Kidney Clear Cell Carcinoma	Kidney	Primary Tumor	Male	TCGA
GTEX-ZDYS-1726-SM-5HL4Y	7.798780425560868	2.769912059375852	18.78906945788001	0.2620865412938956	Muscle - Skeletal	Muscle - Skeletal	Muscle	Normal Tissue	Male	GTEX
TCGA-BR-8592-01	18.506749680776842	11.511985468966966	35.417982339426665	0.3834933554508946	Stomach Adenocarcinoma	Stomach Adenocarcinoma	Stomach	Primary Tumor	Female	TCGA
GTEX-13OVJ-0326-SM-5L3GL	7.708590007334127	9.881082434576385	36.743633171946186	0.5617547721373682	Adipose - Subcutaneous	Adipose - Subcutaneous	Adipose Tissue	Normal Tissue	Female	GTEX
GTEX-1399U-1126-SM-5L3DB	6.809335875438639	4.28061474394223	26.667074672428374	0.3859904242009338	Skin - Not Sun Exposed (Suprapubic)	Skin - Not Sun Exposed (Suprapubic)	Skin	Normal Tissue	Female	GTEX
GTEX-12WSL-0626-SM-5GCOY	8.630352486574028	5.021271175910069	36.34113618494377	0.3678149427535846	Thyroid	Thyroid	Thyroid	Normal Tissue	Male	GTEX
TCGA-BR-8295-01	11.849617634819426	5.019628718864232	30.787083603545998	0.2975609350662023	Stomach Adenocarcinoma	Stomach Adenocarcinoma	Stomach	Primary Tumor	Female	TCGA
TCGA-04-1343-01	0.5300219908462644	1.3399914139149067	18.669103775185338	0.716567812029157	Ovarian Serous Cystadenocarcinoma	Ovarian Serous Cystadenocarcinoma	Ovary	Primary Tumor	Female	TCGA
GTEX-14BIL-2926-SM-5SIAF	3.3597579845530756	3.2591669311158666	25.91834913422356	0.49240125437900945	Pituitary	Pituitary	Pituitary	Normal Tissue	Male	GTEX
GTEX-XBEC-1226-SM-4AT65	1.8200841271770591	3.7091687735169376	13.917241884032443	0.6708263919437264	Heart - Atrial Appendage	Heart - Atrial Appendage	Heart	Normal Tissue	Male	GTEX
GTEX-13QBU-0326-SM-5LU3F	7.20012106436257	6.78975539143436	27.338103257859796	0.48533347759628825	Artery - Aorta	Artery - Aorta	Blood Vessel	Normal Tissue	Female	GTEX
TCGA-CM-5862-01	2.3200530319239787	1.7000138639918203	16.3216307004906	0.42288198380951203	Colon Adenocarcinoma	Colon Adenocarcinoma	Colon	Primary Tumor	Male	TCGA
TCGA-D7-A6F0-01	14.350123372966355	4.7599884616864365	32.678480139618934	0.24908218763299142	Stomach Adenocarcinoma	Stomach Adenocarcinoma	Stomach	Primary Tumor	Female	TCGA
GTEX-146FH-0126-SM-5QGPP	7.920055969638617	5.669500473842641	28.013723694977553	0.41719540276549866	Skin - Sun Exposed (Lower Leg)	Skin - Sun Exposed (Lower Leg)	Skin	Normal Tissue	Female	GTEX
GTEX-ZP4G-0006-SM-4WWE6	7.731848776519786	3.3509485386717945	86.69645110303753	0.30235584423063766	Whole Blood	Whole Blood	Blood	Normal Tissue	Female	GTEX
TCGA-BH-A0DQ-11	21.969356107821895	13.988557733537277	52.136112781563234	0.3890258426907818	Breast Invasive Carcinoma	Breast Invasive Carcinoma	Breast	Solid Tissue Normal	Female	TCGA
TCGA-25-1626-01	10.378070622853121	6.649849524528244	26.726210118356956	0.3905262337955519	Ovarian Serous Cystadenocarcinoma	Ovarian Serous Cystadenocarcinoma	Ovary	Primary Tumor	Female	TCGA
TCGA-PL-A8LY-01	1.0699926991260893	5.168411322549969	40.91708430968614	0.8284829428475174	Breast Invasive Carcinoma	Breast Invasive Carcinoma	Breast	Primary Tumor	Female	TCGA
TCGA-S9-A7J0-01	12.690081759346558	2.049951122991673	34.94062260679034	0.139073714377392	Brain Lower Grade Glioma	Brain Lower Grade Glioma	Brain	Primary Tumor	Female	TCGA
TCGA-WC-A87U-01	2.300027177387152	4.900309231337949	42.66406974837607	0.6805667059388969	Uveal Melanoma	Uveal Melanoma	Eye	Primary Tumor	Male	TCGA
GTEX-WHPG-1026-SM-3NMBA	2.3300545576936686	3.7403359462289982	15.561623707212608	0.6161606809005129	Heart - Atrial Appendage	Heart - Atrial Appendage	Heart	Normal Tissue	Male	GTEX
TCGA-B1-5398-01	8.559282608274081	12.82060796858427	27.229544788830722	0.5996573238995586	Kidney Papillary Cell Carcinoma	Kidney Papillary Cell Carcinoma	Kidney	Primary Tumor	Male	TCGA
GTEX-P4QS-0926-SM-48TBS	4.508601648581686	6.1209870792906695	33.91342958129845	0.5758442058290115	Spleen	Spleen	Spleen	Normal Tissue	Male	GTEX
TCGA-X7-A8DE-01	2.479939322949399	9.11836357541437	66.40724547332607	0.786180845190786	Thymoma	Thymoma	Thymus	Primary Tumor	Female	TCGA
GTEX-ZTSS-1926-SM-57WEW	6.368507906241081	7.4693576577428376	32.91214866274255	0.5397767179631721	Skin - Sun Exposed (Lower Leg)	Skin - Sun Exposed (Lower Leg)	Skin	Normal Tissue	Male	GTEX
GTEX-11NSD-1726-SM-5N9C3	3.8797561771331575	6.130032901648084	34.13520887155628	0.6124038032572067	Small Intestine - Terminal Ileum	Small Intestine - Terminal Ileum	Small Intestine	Normal Tissue	Male	GTEX
GTEX-RTLS-0326-SM-2TF6A	8.25063918854925	10.579475846776523	42.59562627154425	0.5618380889829487	Nerve - Tibial	Nerve - Tibial	Nerve	Normal Tissue	Female	GTEX
TCGA-B7-5816-01	21.961417955571285	27.4642346793713	52.6457672883648	0.5556676182350466	Stomach Adenocarcinoma	Stomach Adenocarcinoma	Stomach	Primary Tumor	Female	TCGA
TCGA-B8-A54F-01	29.564513409457945	36.01009135607607	98.83692012492337	0.5491469065628735	Kidney Clear Cell Carcinoma	Kidney Clear Cell Carcinoma	Kidney	Primary Tumor	Female	TCGA
TCGA-A7-A3IZ-01	43.075880092856735	23.58494688592902	94.17807089066908	0.3538051949675741	Breast Invasive Carcinoma	Breast Invasive Carcinoma	Breast	Primary Tumor	Female	TCGA
TCGA-G3-AAV6-01	0.5700147825599464	3.80012929150853	44.58542075810054	0.8695661349147971	Liver Hepatocellular Carcinoma	Liver Hepatocellular Carcinoma	Liver	Primary Tumor	Female	TCGA
TARGET-20-PASPLU-09	13.19046795308811	5.020491243747779	26.17126718995808	0.2756851624059472	Acute Myeloid Leukemia	Acute Myeloid Leukemia	White blood cell	Primary Blood Derived Cancer - Bone Marrow	Male	TARGET
TARGET-30-PASPBZ-01	7.290311337708023	4.061058607648489	36.64042296995762	0.35775933893421735	Neuroblastoma	Neuroblastoma	SympatheticÊNervous System	Primary Solid Tumor	Male	TARGET
TARGET-20-PASPLU-04	27.624861561896193	14.889631811991	52.514179606100875	0.3502248440560356	Acute Myeloid Leukemia	Acute Myeloid Leukemia	White blood cell	Recurrent Blood Derived Cancer - Bone Marrow	Male	TARGET
GTEX-RM2N-0626-SM-48FD6	6.099991731746081	4.549669615948536	24.610231280111712	0.42721260962288016	Esophagus - Muscularis	Esophagus - Muscularis	Esophagus	Normal Tissue	Male	GTEX
GTEX-X4XX-0011-R5A-SM-46MWN	3.808995295545266	6.21918811339533	30.441334727058706	0.6201709581668234	Brain - Caudate (Basal Ganglia)	Brain - Caudate (Basal Ganglia)	Brain	Normal Tissue	Male	GTEX
TCGA-BJ-A3PU-01	0.40994009364742534	5.9697686376465935	60.686504443589556	0.9357431332818424	Thyroid Carcinoma	Thyroid Carcinoma	Thyroid Gland	Primary Tumor	Male	TCGA
TCGA-BB-4227-01	8.770864586562066	4.49953901851852	24.21006107191133	0.3390657249336311	Head & Neck Squamous Cell Carcinoma	Head & Neck Squamous Cell Carcinoma	Head and Neck region	Primary Tumor	Male	TCGA
TCGA-DD-A11A-01	6.379996808096304	7.198144078100112	35.182663479496384	0.5301273670991122	Liver Hepatocellular Carcinoma	Liver Hepatocellular Carcinoma	Liver	Primary Tumor	Male	TCGA
TCGA-EY-A5W2-01	3.6699704765632526	2.0700067957921897	84.47518134297393	0.3606297895571191	Uterine Corpus Endometrioid Carcinoma	Uterine Corpus Endometrioid Carcinoma	Endometrium	Primary Tumor	Female	TCGA
TCGA-2G-AAF6-01	12.27909910539206	5.220134540025743	40.45035786123328	0.2983064656315759	Testicular Germ Cell Tumor	Testicular Germ Cell Tumor	Testis	Primary Tumor	Male	TCGA
TCGA-PG-A6IB-01	0.9200024188949376	6.601443268101257	113.46163705727514	0.8776827677575965	Uterine Corpus Endometrioid Carcinoma	Uterine Corpus Endometrioid Carcinoma	Endometrium	Primary Tumor	Female	TCGA
GTEX-XUZC-2126-SM-4BRW8	6.030496937274318	4.28071427918094	22.430092776046298	0.41515144916724384	Muscle - Skeletal	Muscle - Skeletal	Muscle	Normal Tissue	Female	GTEX
TCGA-XK-AAJA-01	3.710596752262304	7.319237621972592	75.78663607885993	0.6635854513890019	Prostate Adenocarcinoma	Prostate Adenocarcinoma	Prostate	Primary Tumor	Male	TCGA
TCGA-13-1492-01	0.929954416041349	3.729583281930738	27.86970442841352	0.8004191668100289	Ovarian Serous Cystadenocarcinoma	Ovarian Serous Cystadenocarcinoma	Ovary	Primary Tumor	Female	TCGA
TCGA-ET-A39S-01	3.499040671686244	9.221141157876387	47.850330838675475	0.7249221183651465	Thyroid Carcinoma	Thyroid Carcinoma	Thyroid Gland	Primary Tumor	Female	TCGA
TCGA-12-3653-01	19.407504173819397	9.250560844335437	70.20844002559943	0.3227908387560438	Glioblastoma Multiforme	Glioblastoma Multiforme	Brain	Primary Tumor	Female	TCGA
TCGA-DX-AB2H-01	483.76415123957776	286.8916621032067	2253.3190254627225	0.3722695101186481	Sarcoma	Sarcoma	Soft tissue,Bone	Primary Tumor	Female	TCGA
GTEX-XQ3S-0006-SM-4BOQ4	0.19996274768578787	0.060001985048514034	1.0600065977797521	0.23080817316031607	Whole Blood	Whole Blood	Blood	Normal Tissue	Male	GTEX
TCGA-EE-A3JE-06	14.767597823837601	17.66961892550392	78.27146927003969	0.5447328931469626	Skin Cutaneous Melanoma	Skin Cutaneous Melanoma	Skin	Metastatic	Male	TCGA
TCGA-EE-A20F-06	17.01891104121668	15.942856305412304	73.93185623080032	0.4836772293717069	Skin Cutaneous Melanoma	Skin Cutaneous Melanoma	Skin	Metastatic	Male	TCGA
GTEX-X5EB-0826-SM-46MVS	10.331281776755924	11.459535026031576	46.2830809232508	0.525888273475167	Heart - Left Ventricle	Heart - Left Ventricle	Heart	Normal Tissue	Male	GTEX
TCGA-A2-A0D2-01	5.300586714306987	4.989386919735457	31.01576836967621	0.4848784940739798	Breast Invasive Carcinoma	Breast Invasive Carcinoma	Breast	Primary Tumor	Female	TCGA
GTEX-ZVT2-0626-SM-5GICR	7.969166723584543	7.120404882375552	28.868745797128717	0.471875880131887	Vagina	Vagina	Vagina	Normal Tissue	Female	GTEX
TARGET-10-PARWVN-03	3.4199951561188646	5.1504613823456395	54.26758154974933	0.600955311917188	Acute Lymphoblastic Leukemia	Acute Lymphoblastic Leukemia	White blood cell	Primary Blood Derived Cancer - Peripheral Blood	Female	TARGET
TCGA-A2-A1G0-01	31.014815443179607	22.81258729123411	70.00922147846114	0.42380992082772806	Breast Invasive Carcinoma	Breast Invasive Carcinoma	Breast	Primary Tumor	Female	TCGA
TARGET-50-CAAAAR-11	4.838913907832646	1.8899334849715284	23.206898468962102	0.28087031472769347	Wilms Tumor	Wilms Tumor	Kidney	Solid Tissue Normal	Female	TARGET
GTEX-145LU-0011-R9b-SM-5SI66	5.871266180719325	7.570073217697086	56.56969195852682	0.5631933688534755	Brain - Spinal Cord (Cervical C-1)	Brain - Spinal Cord (Cervical C-1)	Brain	Normal Tissue	Male	GTEX
GTEX-P44H-0011-R10A-SM-2XCEK	1.8300394871116654	5.21881979075583	34.9400887899114	0.7403779228707612	Brain - Frontal Cortex (Ba9)	Brain - Frontal Cortex (Ba9)	Brain	Normal Tissue	Male	GTEX
TCGA-2G-AAGT-01	15.220657806864407	37.63642155458612	178.09630401415572	0.712041263143172	Testicular Germ Cell Tumor	Testicular Germ Cell Tumor	Testis	Primary Tumor	Male	TCGA
TCGA-E8-A415-01	5.910222161187173	12.76675372118572	48.077830196867836	0.683555721311116	Thyroid Carcinoma	Thyroid Carcinoma	Thyroid Gland	Primary Tumor	Female	TCGA
GTEX-14DAQ-3026-SM-5S2QZ	6.089196495628071	6.118683504580239	31.548431833854774	0.5012077039154901	Brain - Cerebellum	Brain - Cerebellum	Brain	Normal Tissue	Female	GTEX
TCGA-B8-5546-01	13.787425560839942	31.639354075086548	87.28045451398069	0.6964912399395369	Kidney Clear Cell Carcinoma	Kidney Clear Cell Carcinoma	Kidney	Primary Tumor	Female	TCGA
GTEX-VUSG-0426-SM-3GIKD	5.329360837643567	19.20064248285926	48.55193752184412	0.7827411285676775	Thyroid	Thyroid	Thyroid	Normal Tissue	Male	GTEX
GTEX-1399U-2426-SM-5K7XB	3.179990140967845	3.5695751118202534	15.788601664053404	0.528860004775232	Adipose - Subcutaneous	Adipose - Subcutaneous	Adipose Tissue	Normal Tissue	Female	GTEX
TCGA-BK-A6W4-01	11.739641931840634	9.707746455085845	42.819207175598805	0.4526307016943528	Uterine Corpus Endometrioid Carcinoma	Uterine Corpus Endometrioid Carcinoma	Endometrium	Primary Tumor	Female	TCGA
GTEX-12WSI-1526-SM-5GCNM	5.2114279235178875	3.88918622541248	25.57301487571499	0.42735426002756	Adipose - Visceral (Omentum)	Adipose - Visceral (Omentum)	Adipose Tissue	Normal Tissue	Male	GTEX
GTEX-ZT9W-2426-SM-57WFJ	8.840182011888936	10.716413715347514	41.76299474075568	0.5479692818123134	Skin - Sun Exposed (Lower Leg)	Skin - Sun Exposed (Lower Leg)	Skin	Normal Tissue	Male	GTEX
TCGA-TM-A84Q-01	7.330120130961793	4.720232837946458	30.65851910748956	0.3917090935116489	Brain Lower Grade Glioma	Brain Lower Grade Glioma	Brain	Primary Tumor	Male	TCGA
TCGA-22-5482-11	13.722489026282059	10.228499815319536	33.8613421098467	0.427059604217809	Lung Squamous Cell Carcinoma	Lung Squamous Cell Carcinoma	Lung	Solid Tissue Normal	Male	TCGA
TCGA-QS-A8F1-01	0.4500377993637648	0.47996372733238735	9.318980510965176	0.5160891821731385	Uterine Corpus Endometrioid Carcinoma	Uterine Corpus Endometrioid Carcinoma	Endometrium	Primary Tumor	Female	TCGA
TARGET-30-PASWYR-01	4.560004678821703	8.478918617113678	40.075074223857314	0.6502775133094624	Neuroblastoma	Neuroblastoma	SympatheticÊNervous System	Primary Solid Tumor	Male	TARGET
GTEX-13SLX-0011-R4a-SM-5O9BJ	0.7999455059690784	1.399994921545008	17.71948222076759	0.6363785600899158	Brain - Amygdala	Brain - Amygdala	Brain	Normal Tissue	Female	GTEX
TCGA-DD-A73F-01	5.689426650746761	10.36784915241287	58.8883857323313	0.645679209817942	Liver Hepatocellular Carcinoma	Liver Hepatocellular Carcinoma	Liver	Primary Tumor	Female	TCGA
TCGA-WX-AA46-01	5.538540143326846	6.7209083151327755	45.34058817451206	0.5482227310556552	Liver Hepatocellular Carcinoma	Liver Hepatocellular Carcinoma	Liver	Primary Tumor	Male	TCGA
K-562-SM-5K7ZB	19.440653170123127	3.3809045608870925	31.640554345453832	0.1481452143073072	Cells - Leukemia Cell Line (Cml)	Cells - Leukemia Cell Line (Cml)	Bone Marrow	Cell Line	Female	GTEX
GTEX-13FHO-0011-R1b-SM-5KLZG	2.170057030978114	2.9593973213773266	26.604629401586887	0.5769419353577782	Brain - Hippocampus	Brain - Hippocampus	Brain	Normal Tissue	Male	GTEX
TCGA-HQ-A2OF-01	9.860806307206008	3.4499681490198286	15.340506657964696	0.2591861322844501	Bladder Urothelial Carcinoma	Bladder Urothelial Carcinoma	Bladder	Primary Tumor	Female	TCGA
TCGA-76-4926-01	4.959376998936384	8.909214379515225	50.3555613983282	0.6424022553118092	Glioblastoma Multiforme	Glioblastoma Multiforme	Brain	Primary Tumor	Male	TCGA
TCGA-UZ-A9PN-01	9.518523666506555	12.299167554530518	56.15716788558103	0.5637245219911905	Kidney Papillary Cell Carcinoma	Kidney Papillary Cell Carcinoma	Kidney	Primary Tumor	Male	TCGA
TCGA-75-6206-01	14.158704521065841	8.481076389843363	31.688483710216808	0.3746094727337521	Lung Adenocarcinoma	Lung Adenocarcinoma	Lung	Primary Tumor	Male	TCGA
TCGA-36-1571-01	10.029076412318524	15.431437188408228	38.66853676936055	0.6060929261052985	Ovarian Serous Cystadenocarcinoma	Ovarian Serous Cystadenocarcinoma	Ovary	Primary Tumor	Female	TCGA
TCGA-D8-A1XZ-01	11.400123359248711	12.116080560125052	52.95531617003907	0.5152226354927655	Breast Invasive Carcinoma	Breast Invasive Carcinoma	Breast	Primary Tumor	Female	TCGA
GTEX-13N11-0826-SM-5IJFP	5.278758984462664	3.189319412000369	24.96454032650353	0.3766284702008063	Adrenal Gland	Adrenal Gland	Adrenal Gland	Normal Tissue	Female	GTEX
TCGA-CV-7407-01	9.040865251636657	9.241240328323725	43.192126583683084	0.5054800875044368	Head & Neck Squamous Cell Carcinoma	Head & Neck Squamous Cell Carcinoma	Head and Neck region	Primary Tumor	Female	TCGA
TCGA-FV-A2QQ-01	1.9400379085354187	5.88052157978602	53.496032059466856	0.7519310592250456	Liver Hepatocellular Carcinoma	Liver Hepatocellular Carcinoma	Liver	Primary Tumor	Male	TCGA
GTEX-ZVT3-0006-SM-51MT9	0.29000762816021985	0.6200094679437841	6.27942865845435	0.6813162858128596	Whole Blood	Whole Blood	Blood	Normal Tissue	Female	GTEX
TCGA-55-6971-01	28.774945166331115	12.171011169357147	57.37213053313342	0.29724574191344416	Lung Adenocarcinoma	Lung Adenocarcinoma	Lung	Primary Tumor	Female	TCGA
TCGA-05-4410-01	11.699495203905876	3.0999118303998	20.06940298595114	0.2094618941971167	Lung Adenocarcinoma	Lung Adenocarcinoma	Lung	Primary Tumor	Male	TCGA
TCGA-BR-8487-01	6.329982942433542	7.800230277734588	42.08319825654198	0.5520249522209104	Stomach Adenocarcinoma	Stomach Adenocarcinoma	Stomach	Primary Tumor	Female	TCGA
TCGA-86-7954-01	16.032064674651046	5.679093306896153	37.2200909403578	0.261574869093714	Lung Adenocarcinoma	Lung Adenocarcinoma	Lung	Primary Tumor	Female	TCGA
TCGA-26-5133-01	8.791323229097575	4.578981087360384	32.81206094946153	0.34247396162284516	Glioblastoma Multiforme	Glioblastoma Multiforme	Brain	Primary Tumor	Male	TCGA
GTEX-T2IS-0126-SM-4DM6O	2.320044032221297	6.4788387160775684	26.62230331522463	0.7363251564330888	Skin - Sun Exposed (Lower Leg)	Skin - Sun Exposed (Lower Leg)	Skin	Normal Tissue	Female	GTEX
TCGA-VD-AA8O-01	1.3000204278227103	2.6495191057638916	38.05391849607535	0.67084253322003	Uveal Melanoma	Uveal Melanoma	Eye	Primary Tumor	Male	TCGA
TCGA-A2-A0SW-01	7.511921488695394	5.850749374266274	34.22465447360341	0.43784281108675976	Breast Invasive Carcinoma	Breast Invasive Carcinoma	Breast	Primary Tumor	Female	TCGA
GTEX-13OVH-0426-SM-5K7UC	6.089379652215819	4.229969688399424	19.171542043364724	0.40990662771256003	Artery - Tibial	Artery - Tibial	Blood Vessel	Normal Tissue	Male	GTEX
GTEX-11ZUS-1226-SM-5FQU8	7.839036659921499	3.7896051451596118	35.904980292042794	0.3258854480756086	Nerve - Tibial	Nerve - Tibial	Nerve	Normal Tissue	Male	GTEX
TCGA-AB-2889-03	22.59740687184822	14.148028355186504	44.344852056731824	0.38502818833881636	Acute Myeloid Leukemia	Acute Myeloid Leukemia	White blood cell	Primary Blood Derived Cancer - Peripheral Blood	Male	TCGA
TCGA-HC-7819-11	13.439632878297624	6.319206697047532	37.68768243720397	0.3198166913067386	Prostate Adenocarcinoma	Prostate Adenocarcinoma	Prostate	Solid Tissue Normal	Male	TCGA
GTEX-R53T-0726-SM-48FCS	7.56847766654677	12.059663249939753	39.652919325369005	0.6144067999741291	Artery - Coronary	Artery - Coronary	Blood Vessel	Normal Tissue	Female	GTEX
GTEX-R55E-1026-SM-2TC5S	0.6900318800029047	1.1500097066493724	9.558547080734918	0.6249911496520411	Heart - Left Ventricle	Heart - Left Ventricle	Heart	Normal Tissue	Male	GTEX
GTEX-13OW8-2326-SM-5L3I9	2.190032348242162	6.008479539546884	37.596065551459404	0.7328744071830865	Esophagus - Mucosa	Esophagus - Mucosa	Esophagus	Normal Tissue	Male	GTEX
GTEX-12WS9-0011-R4b-SM-5P9EU	0.6299912099357463	0.8600088668574302	10.339825074541904	0.5771871292170451	Brain - Amygdala	Brain - Amygdala	Brain	Normal Tissue	Female	GTEX
GTEX-12584-0426-SM-5FQTT	6.000198767808004	3.530033842064257	23.90008399427231	0.3704037442283974	Artery - Tibial	Artery - Tibial	Blood Vessel	Normal Tissue	Male	GTEX
TCGA-FF-8041-01	1.3200226883250035	5.5597256011324845	68.68230386515445	0.808129217409334	Diffuse Large B-Cell Lymphoma	Diffuse Large B-Cell Lymphoma	Lymphatic tissue	Primary Tumor	Female	TCGA
GTEX-13RTJ-0011-R10b-SM-5O9CW	0.8000143535812515	3.4787894108346027	28.051777440983052	0.8130285010416994	Brain - Frontal Cortex (Ba9)	Brain - Frontal Cortex (Ba9)	Brain	Normal Tissue	Male	GTEX
GTEX-13S7M-0011-R6b-SM-5O9D8	0.88996916376295	1.9299355347553644	15.940243690073267	0.6843974322144384	Brain - Nucleus Accumbens (Basal Ganglia)	Brain - Nucleus Accumbens (Basal Ganglia)	Brain	Normal Tissue	Female	GTEX
TARGET-50-PAKGZX-01	24.324057041759833	17.04742878345151	89.21674747337731	0.412057445929655	Wilms Tumor	Wilms Tumor	Kidney	Primary Solid Tumor		TARGET
TCGA-VD-A8KO-01	8.528616304780348	9.370883220149393	34.08837317279525	0.523527666631013	Uveal Melanoma	Uveal Melanoma	Eye	Primary Tumor	Male	TCGA
GTEX-QV44-0626-SM-4R1KJ	4.120608962883992	6.5315605765642575	30.947796264161727	0.6131671630249488	Artery - Aorta	Artery - Aorta	Blood Vessel	Normal Tissue	Male	GTEX
GTEX-12KS4-2126-SM-5FQUT	8.010428309358852	2.7597233551160105	25.019638508692033	0.25623811447511036	Skin - Not Sun Exposed (Suprapubic)	Skin - Not Sun Exposed (Suprapubic)	Skin	Normal Tissue	Male	GTEX
TCGA-BH-A18U-11	16.668547464780573	14.79239358524653	47.4375658408319	0.47018280736500045	Breast Invasive Carcinoma	Breast Invasive Carcinoma	Breast	Solid Tissue Normal	Female	TCGA
TCGA-36-1568-01	2.1600242352582812	2.749944342417692	10.430786913596906	0.5600737151192356	Ovarian Serous Cystadenocarcinoma	Ovarian Serous Cystadenocarcinoma	Ovary	Primary Tumor	Female	TCGA
GTEX-ZYT6-2126-SM-5GZZ4	2.4200099967656508	4.7085831771307225	19.621145586627648	0.6605206752957523	Adipose - Visceral (Omentum)	Adipose - Visceral (Omentum)	Adipose Tissue	Normal Tissue	Male	GTEX
GTEX-RUSQ-0003-SM-2XCEB	36.35775762895244	53.765974737049994	120.95883668813532	0.5965795393237869	Cells - Ebv-Transformed Lymphocytes	Cells - Ebv-Transformed Lymphocytes	Blood	Cell Line	Male	GTEX
TCGA-EU-5904-01	13.570887459437953	8.781327254907085	46.83685038942417	0.392861618731296	Kidney Clear Cell Carcinoma	Kidney Clear Cell Carcinoma	Kidney	Primary Tumor	Female	TCGA
TCGA-55-8207-01	8.070918955440387	8.049011181935597	29.297621981779788	0.4993204755443079	Lung Adenocarcinoma	Lung Adenocarcinoma	Lung	Primary Tumor	Male	TCGA
TCGA-EJ-5514-01	22.996587724965657	27.22730740021884	68.20769080345117	0.5421185937959212	Prostate Adenocarcinoma	Prostate Adenocarcinoma	Prostate	Primary Tumor	Male	TCGA
GTEX-ZTSS-0926-SM-59865	3.6100040013078765	3.090087907565035	18.573399513544867	0.46120082374882665	Small Intestine - Terminal Ileum	Small Intestine - Terminal Ileum	Small Intestine	Normal Tissue	Male	GTEX
TCGA-38-4625-01	2.6193349671756954	24.192776656390905	30.41715386412785	0.9023077703110328	Lung Adenocarcinoma	Lung Adenocarcinoma	Lung	Primary Tumor	Female	TCGA
TCGA-FS-A1ZY-06	12.648719937528826	13.65822833116052	44.462103249627184	0.5191871056901195	Skin Cutaneous Melanoma	Skin Cutaneous Melanoma	Skin	Metastatic	Male	TCGA
TCGA-OL-A5DA-01	4.209183764283792	11.051791491513901	77.98373448304197	0.7241864498348682	Breast Invasive Carcinoma	Breast Invasive Carcinoma	Breast	Primary Tumor	Female	TCGA
TCGA-R6-A6L6-01	4.5795436778144225	6.030850226582708	22.607528443614587	0.5683907949999311	Esophageal Carcinoma	Esophageal Carcinoma	Esophagus	Primary Tumor	Male	TCGA
GTEX-YFCO-0426-SM-4W1Z7	5.589587887404265	10.819065593672049	43.16093449139838	0.659351214049916	Lung	Lung	Lung	Normal Tissue	Male	GTEX
GTEX-X4EO-0126-SM-3P5YN	8.591893969920344	8.538265758215687	41.494102697464804	0.49843468442338656	Nerve - Tibial	Nerve - Tibial	Nerve	Normal Tissue	Female	GTEX
TCGA-A7-A5ZV-01	4.2300718391771746	0.8799739947234064	21.87364526219873	0.1722047166163494	Breast Invasive Carcinoma	Breast Invasive Carcinoma	Breast	Primary Tumor	Female	TCGA
GTEX-13O3O-0011-R6b-SM-5P9GY	1.6599458654660375	3.0900992196833745	23.930010902398664	0.6505410294618658	Brain - Nucleus Accumbens (Basal Ganglia)	Brain - Nucleus Accumbens (Basal Ganglia)	Brain	Normal Tissue	Female	GTEX
TCGA-VS-A9UI-01	4.950462425769021	4.029411651481039	23.18013936450514	0.44871583017954536	Cervical & Endocervical Cancer	Cervical & Endocervical Cancer	Cervix	Primary Tumor	Female	TCGA
GTEX-ZZPU-1826-SM-5E43L	7.60956949581504	1.7400256532078493	14.53955021677962	0.18610705869865354	Esophagus - Muscularis	Esophagus - Muscularis	Esophagus	Normal Tissue	Female	GTEX
TCGA-06-2562-01	9.462715161000373	16.391598980686847	57.2861852801467	0.633998600421475	Glioblastoma Multiforme	Glioblastoma Multiforme	Brain	Primary Tumor	Male	TCGA
GTEX-TSE9-0005-SM-4DXUF	0.3900221823589036	1.169969582739608	2.890099725342861	0.7499844607613847	Whole Blood	Whole Blood	Blood	Normal Tissue	Female	GTEX
TCGA-UN-AAZ9-01	8.451824828228178	9.709318696027598	52.06301713877928	0.5346204484899293	Kidney Papillary Cell Carcinoma	Kidney Papillary Cell Carcinoma	Kidney	Primary Tumor	Female	TCGA
TCGA-BR-7707-01	8.141265507899648	11.14120934731842	44.61708547827355	0.5777893880827997	Stomach Adenocarcinoma	Stomach Adenocarcinoma	Stomach	Primary Tumor	Female	TCGA
GTEX-ZVT3-1626-SM-5GU66	3.0989524246585423	6.440070794265662	40.8551213706419	0.6751289567562205	Liver	Liver	Liver	Normal Tissue	Female	GTEX
TCGA-50-5930-11	6.810567787525671	4.308848662753098	33.13381217459049	0.3875067259168149	Lung Adenocarcinoma	Lung Adenocarcinoma	Lung	Solid Tissue Normal	Male	TCGA
TCGA-KM-8639-01	6.820185923105679	4.429207260112358	23.062156718207557	0.39372854944032853	Kidney Chromophobe	Kidney Chromophobe	Kidney	Primary Tumor	Male	TCGA
GTEX-TMKS-0005-SM-33OV7	1.1200106621801786	1.2299737523187162	13.318166777358387	0.5233965573261017	Whole Blood	Whole Blood	Blood	Normal Tissue	Male	GTEX
TCGA-AX-A3FT-01	1.2101000144366485	5.381685106444922	85.29715489882842	0.8164230186139908	Uterine Corpus Endometrioid Carcinoma	Uterine Corpus Endometrioid Carcinoma	Endometrium	Primary Tumor	Female	TCGA
TCGA-BP-5007-01	7.760947762599878	10.581304030034978	34.74979736157489	0.5768814074553155	Kidney Clear Cell Carcinoma	Kidney Clear Cell Carcinoma	Kidney	Primary Tumor	Male	TCGA
GTEX-12WSH-0011-R9b-SM-5LZUG	1.5400068644462068	6.210299779078279	35.5253094188742	0.8012972988968238	Brain - Spinal Cord (Cervical C-1)	Brain - Spinal Cord (Cervical C-1)	Brain	Normal Tissue	Male	GTEX
TARGET-30-PAPTAN-01	9.540311587737058	9.579076455251608	32.42786596978235	0.5010137580613822	Neuroblastoma	Neuroblastoma	SympatheticÊNervous System	Primary Solid Tumor	Male	TARGET
TCGA-EJ-7794-01	20.667364906191082	4.630654830257411	29.848403420443347	0.18304416229013082	Prostate Adenocarcinoma	Prostate Adenocarcinoma	Prostate	Primary Tumor	Male	TCGA
GTEX-ZVE2-0326-SM-57WFC	8.990033328078669	11.10150558947702	36.58455842313389	0.5525463049411655	Adipose - Subcutaneous	Adipose - Subcutaneous	Adipose Tissue	Normal Tissue	Male	GTEX
TCGA-KS-A41J-01	0.48005972590190255	5.851284882817305	57.50597440521462	0.9241772868845602	Thyroid Carcinoma	Thyroid Carcinoma	Thyroid Gland	Primary Tumor	Female	TCGA
TCGA-A3-3374-01	3.51956266248443	3.3199983929143206	14.240574350237688	0.4854110323781243	Kidney Clear Cell Carcinoma	Kidney Clear Cell Carcinoma	Kidney	Primary Tumor	Female	TCGA
GTEX-ZF2S-0326-SM-4WKGD	2.2599756133424487	5.211588597453177	28.40289142111271	0.6975230956220625	Spleen	Spleen	Spleen	Normal Tissue	Female	GTEX
TCGA-CK-4951-01	5.911412180364422	11.231279301003656	40.936267390619626	0.6551642904622431	Colon Adenocarcinoma	Colon Adenocarcinoma	Colon	Primary Tumor	Female	TCGA
TCGA-BP-5180-01	11.20029688514887	24.01798993553881	92.10452232218361	0.6819749653873093	Kidney Clear Cell Carcinoma	Kidney Clear Cell Carcinoma	Kidney	Primary Tumor	Male	TCGA
TCGA-EY-A2OQ-01	5.259155888060924	4.2501202809579635	26.928006714953078	0.4469446680710364	Uterine Corpus Endometrioid Carcinoma	Uterine Corpus Endometrioid Carcinoma	Endometrium	Primary Tumor	Female	TCGA
GTEX-ZGAY-1226-SM-4YCF4	5.6210634562655954	3.7800242507766306	20.742965447402906	0.4020837129245232	Esophagus - Muscularis	Esophagus - Muscularis	Esophagus	Normal Tissue	Female	GTEX
TCGA-D7-6524-01	12.940144588737049	13.8383752422937	35.118937379847864	0.5167714769005975	Stomach Adenocarcinoma	Stomach Adenocarcinoma	Stomach	Primary Tumor	Male	TCGA
TCGA-F4-6704-01	4.261040977373789	2.2199374221940107	16.931359378301842	0.34253121756154176	Colon Adenocarcinoma	Colon Adenocarcinoma	Colon	Primary Tumor	Male	TCGA
TCGA-FS-A1ZW-06	4.200636240397414	8.100789502135468	21.850963540100874	0.6585244403115426	Skin Cutaneous Melanoma	Skin Cutaneous Melanoma	Skin	Metastatic	Male	TCGA
TCGA-A5-A7WK-01	2.33007324012044	1.9800027201066424	20.493784003010113	0.4593892864946917	Uterine Corpus Endometrioid Carcinoma	Uterine Corpus Endometrioid Carcinoma	Endometrium	Primary Tumor	Female	TCGA
TCGA-CZ-5984-01	15.71033691303875	35.8791557685718	94.25660722761306	0.6954740956652435	Kidney Clear Cell Carcinoma	Kidney Clear Cell Carcinoma	Kidney	Primary Tumor	Male	TCGA
TCGA-DD-A114-11	6.839599946306983	13.769931391934266	64.77260802547976	0.6681341349273665	Liver Hepatocellular Carcinoma	Liver Hepatocellular Carcinoma	Liver	Solid Tissue Normal	Male	TCGA
GTEX-YJ8O-2826-SM-5CVM4	2.639994944838383	1.1100293983979852	8.310805084902267	0.29600591804158827	Muscle - Skeletal	Muscle - Skeletal	Muscle	Normal Tissue	Female	GTEX
TCGA-EB-A4IQ-01	26.87292842657041	57.53511686477968	204.53299362453387	0.6816307221211735	Skin Cutaneous Melanoma	Skin Cutaneous Melanoma	Skin	Primary Tumor	Female	TCGA
GTEX-ZA64-1426-SM-5CVMC	5.180088180426541	0.760016690419679	14.270684530930396	0.12794667887932556	Colon - Sigmoid	Colon - Sigmoid	Colon	Normal Tissue	Male	GTEX
TARGET-10-PAPBES-03	11.139097359471963	21.012147338396908	112.72569782440931	0.6535407115914765	Acute Lymphoblastic Leukemia	Acute Lymphoblastic Leukemia	White blood cell	Primary Blood Derived Cancer - Peripheral Blood	Male	TARGET
TCGA-55-6968-01	14.152677199850473	8.810660818222539	46.707273329194216	0.38368380116550205	Lung Adenocarcinoma	Lung Adenocarcinoma	Lung	Primary Tumor	Male	TCGA
TCGA-ZJ-AAXB-01	1.2600172580415827	5.65970965127001	80.32530303210352	0.8179093951892771	Cervical & Endocervical Cancer	Cervical & Endocervical Cancer	Cervix	Primary Tumor	Female	TCGA
GTEX-145MH-0011-R1b-SM-5PNWY	2.089987259908224	1.4600011658182581	12.720276209279765	0.41126927491868603	Brain - Hippocampus	Brain - Hippocampus	Brain	Normal Tissue	Male	GTEX
TCGA-DU-A7T8-01	6.241077020494322	1.4099824073573504	35.481333755562154	0.1842859045408378	Brain Lower Grade Glioma	Brain Lower Grade Glioma	Brain	Primary Tumor	Male	TCGA
TCGA-C5-A1MQ-01	0.3501112189344993	2.2294607288121284	41.55039316874172	0.864275458864275	Cervical & Endocervical Cancer	Cervical & Endocervical Cancer	Cervix	Primary Tumor	Female	TCGA
GTEX-XPT6-2126-SM-4B66P	7.698405650967684	8.609724082193278	33.292661571802256	0.5279406175366793	Nerve - Tibial	Nerve - Tibial	Nerve	Normal Tissue	Male	GTEX
TCGA-CN-A49A-01	5.400751212013645	6.440724311321436	40.06678091867743	0.5439123104742477	Head & Neck Squamous Cell Carcinoma	Head & Neck Squamous Cell Carcinoma	Head and Neck region	Primary Tumor	Male	TCGA
TCGA-HT-A5RA-01	16.629182672802294	9.449859424388013	54.63484814750955	0.36235454466351424	Brain Lower Grade Glioma	Brain Lower Grade Glioma	Brain	Primary Tumor	Female	TCGA
GTEX-YFCO-1726-SM-4W21S	1.8100438861000596	6.00084642696948	29.79505682897453	0.7682666362538197	Testis	Testis	Testis	Normal Tissue	Male	GTEX
TARGET-30-PAMVRA-01	0.9099995489799382	6.30183108839477	40.03425238909709	0.8738185081241451	Neuroblastoma	Neuroblastoma	SympatheticÊNervous System	Primary Solid Tumor	Female	TARGET
GTEX-12126-1026-SM-5P9JJ	1.9600100382569627	1.0100119151242848	13.709840569061905	0.34006883820317485	Brain - Cortex	Brain - Cortex	Brain	Normal Tissue	Male	GTEX
TCGA-BH-A0BP-01	14.06082938911193	8.710606554179957	47.8171395994486	0.38252337603443787	Breast Invasive Carcinoma	Breast Invasive Carcinoma	Breast	Primary Tumor	Female	TCGA
TCGA-2F-A9KR-01	7.581282969055167	10.517680465580163	83.45851554701608	0.5811205986223973	Bladder Urothelial Carcinoma	Bladder Urothelial Carcinoma	Bladder	Primary Tumor	Female	TCGA
GTEX-WHSE-1626-SM-4M1XL	5.059671708008491	6.612043783447651	35.52369972525382	0.5665014528744947	Esophagus - Muscularis	Esophagus - Muscularis	Esophagus	Normal Tissue	Male	GTEX
TCGA-QF-A5YS-01	0.9099855024038431	3.839008133205543	51.860494541983044	0.8083835077014007	Uterine Corpus Endometrioid Carcinoma	Uterine Corpus Endometrioid Carcinoma	Endometrium	Primary Tumor	Female	TCGA
GTEX-X5EB-0426-SM-46MVY	8.971227555919327	16.426771165096948	61.14308972390395	0.6467742338889152	Lung	Lung	Lung	Normal Tissue	Male	GTEX
TARGET-20-PASFJB-03	2.2100594573507815	2.2699317696575085	9.17017611208535	0.5066821907982518	Acute Myeloid Leukemia	Acute Myeloid Leukemia	White blood cell	Primary Blood Derived Cancer - Peripheral Blood	Male	TARGET
TCGA-CV-7242-11	6.108918310317841	4.751099535080504	37.9845469048242	0.43748542614906116	Head & Neck Squamous Cell Carcinoma	Head & Neck Squamous Cell Carcinoma	Head and Neck region	Solid Tissue Normal	Female	TCGA
GTEX-ZVT2-1326-SM-5E45H	5.301099866044578	3.920029794890693	26.248632102246777	0.42511383518416945	Esophagus - Mucosa	Esophagus - Mucosa	Esophagus	Normal Tissue	Female	GTEX
TCGA-B3-4103-01	16.17563737012505	15.507126818941634	36.32343049014952	0.48944993329505465	Kidney Papillary Cell Carcinoma	Kidney Papillary Cell Carcinoma	Kidney	Primary Tumor	Male	TCGA
GTEX-ZVE1-0726-SM-51MRN	2.4799913710510366	7.75817072341267	38.0191239099336	0.7577698664888208	Skin - Not Sun Exposed (Suprapubic)	Skin - Not Sun Exposed (Suprapubic)	Skin	Normal Tissue	Female	GTEX
TCGA-FY-A3ON-01	7.251231845057879	15.359265664262079	90.00081068339196	0.6792979967791973	Thyroid Carcinoma	Thyroid Carcinoma	Thyroid Gland	Primary Tumor	Male	TCGA
GTEX-WXYG-0126-SM-4OND7	4.330900182103699	3.33998236430343	31.50066887531046	0.43541044255302846	Spleen	Spleen	Spleen	Normal Tissue	Female	GTEX
TCGA-RY-A847-01	5.729071657493272	2.639545350175296	28.14476842956888	0.3154099832453263	Brain Lower Grade Glioma	Brain Lower Grade Glioma	Brain	Primary Tumor	Male	TCGA
TCGA-CF-A5U8-01	1.1298862729149735	4.659996439774583	55.57494390850051	0.8048516128938801	Bladder Urothelial Carcinoma	Bladder Urothelial Carcinoma	Bladder	Primary Tumor	Male	TCGA
TARGET-30-PASNML-01	17.080911696678257	10.420150706377592	52.49504308702648	0.37889993316111786	Neuroblastoma	Neuroblastoma	SympatheticÊNervous System	Primary Solid Tumor	Male	TARGET
TCGA-25-1634-01	4.110783560136454	2.9097771737411953	20.45279166663818	0.41446506682864986	Ovarian Serous Cystadenocarcinoma	Ovarian Serous Cystadenocarcinoma	Ovary	Primary Tumor	Female	TCGA
GTEX-WFG7-0005-SM-3GIKM	8.262529056144423	5.1791719954177005	57.063967751034745	0.3853062923770206	Whole Blood	Whole Blood	Blood	Normal Tissue	Male	GTEX
GTEX-WWYW-0011-R10A-SM-3NB35	2.970524207520079	6.56038328957381	36.471147912152674	0.6883272439244811	Brain - Frontal Cortex (Ba9)	Brain - Frontal Cortex (Ba9)	Brain	Normal Tissue	Female	GTEX
TCGA-DD-A4NO-01	2.8995378010718253	8.308755379404891	29.851328700839115	0.7413042508450426	Liver Hepatocellular Carcinoma	Liver Hepatocellular Carcinoma	Liver	Primary Tumor	Male	TCGA
GTEX-145MO-3126-SM-5S2RT	1.5599879414692475	6.670448350599711	55.25158687884882	0.8104610878317	Pituitary	Pituitary	Pituitary	Normal Tissue	Male	GTEX
TCGA-2L-AAQE-01	2.390001332452396	2.049958196131764	16.263194501335697	0.4617065049657033	Pancreatic Adenocarcinoma	Pancreatic Adenocarcinoma	Pancreas	Primary Tumor	Male	TCGA
TCGA-BR-A44T-01	18.32983995792784	24.096080666294817	204.724185684587	0.5679565772943392	Stomach Adenocarcinoma	Stomach Adenocarcinoma	Stomach	Primary Tumor	Female	TCGA
TCGA-3X-AAVC-01	5.820225865203014	8.310636303524369	39.00024156031761	0.588119550264697	Cholangiocarcinoma	Cholangiocarcinoma	Bile duct	Primary Tumor	Female	TCGA
TCGA-EJ-5517-01	7.729081171058752	11.688451034324626	58.564671967430826	0.6019534774395319	Prostate Adenocarcinoma	Prostate Adenocarcinoma	Prostate	Primary Tumor	Male	TCGA
TCGA-BK-A0CA-01	16.041005983936504	48.1018761577739	84.87852351375012	0.749917598830417	Uterine Corpus Endometrioid Carcinoma	Uterine Corpus Endometrioid Carcinoma	Endometrium	Primary Tumor	Female	TCGA
TCGA-X6-A8C2-01	11.350151825550302	2.4800875940640257	28.41961131808446	0.1793235473962016	Sarcoma	Sarcoma	Soft tissue,Bone	Primary Tumor	Male	TCGA
TCGA-CW-5581-01	18.987099972086682	20.020965968298732	46.97694273684479	0.5132519515039796	Kidney Clear Cell Carcinoma	Kidney Clear Cell Carcinoma	Kidney	Primary Tumor	Male	TCGA
GTEX-11LCK-1226-SM-5Q5AM	5.299652438396313	2.4599921097663224	15.851502633414913	0.31702381397725377	Muscle - Skeletal	Muscle - Skeletal	Muscle	Normal Tissue	Male	GTEX
TARGET-10-PANKAK-09	14.228800500254973	15.526615213481222	66.54956154143025	0.5218080420336243	Acute Lymphoblastic Leukemia	Acute Lymphoblastic Leukemia	White blood cell	Primary Blood Derived Cancer - Bone Marrow	Male	TARGET
GTEX-13NYS-0426-SM-5MR4X	1.2200311451655264	6.708683939986638	56.15812910292808	0.8461249859450446	Nerve - Tibial	Nerve - Tibial	Nerve	Normal Tissue	Male	GTEX
GTEX-XBED-1626-SM-47JYN	7.908658263590278	10.208916799290035	42.993587448292004	0.5634814131503884	Breast - Mammary Tissue	Breast - Mammary Tissue	Breast	Normal Tissue	Male	GTEX
GTEX-13CF2-0011-R5a-SM-5LZWS	0.950073742982074	0.9600210693200222	9.318651247406416	0.5026038828737406	Brain - Caudate (Basal Ganglia)	Brain - Caudate (Basal Ganglia)	Brain	Normal Tissue	Male	GTEX
GTEX-13O3P-1426-SM-5L3DT	3.009974823764672	5.28932925709063	16.400553309688462	0.6373220218900001	Heart - Atrial Appendage	Heart - Atrial Appendage	Heart	Normal Tissue	Male	GTEX
GTEX-RVPU-2226-SM-2XCAQ	7.129190375054076	5.410392924201097	30.860745338096265	0.43146512887094607	Skin - Sun Exposed (Lower Leg)	Skin - Sun Exposed (Lower Leg)	Skin	Normal Tissue	Male	GTEX
TCGA-QR-A70K-01	1.7900625499727651	4.9503276274081776	44.196204974935654	0.7344274585201661	Pheochromocytoma & Paraganglioma	Pheochromocytoma & Paraganglioma	Paraganglia	Primary Tumor	Male	TCGA
TCGA-BR-4257-01	22.85512111034613	24.279150250700518	52.49502437420014	0.5151060905285496	Stomach Adenocarcinoma	Stomach Adenocarcinoma	Stomach	Primary Tumor	Female	TCGA
TCGA-HC-A8D0-01	3.229254750162518	2.649530849945043	20.55169004659598	0.450693566694551	Prostate Adenocarcinoma	Prostate Adenocarcinoma	Prostate	Primary Tumor	Male	TCGA
TCGA-CG-5725-01	31.79087692597358	4.40069363160851	48.97961195379226	0.12159443659972834	Stomach Adenocarcinoma	Stomach Adenocarcinoma	Stomach	Primary Tumor	Male	TCGA
GTEX-148VJ-2426-SM-5NQ9Y	6.519103944477653	3.990690875996203	37.19397597805315	0.37971158753946777	Colon - Sigmoid	Colon - Sigmoid	Colon	Normal Tissue	Male	GTEX
GTEX-14BMV-2326-SM-5RQJ4	3.3409080067169703	5.0104992685155825	38.18643657550744	0.5999586780272382	Prostate	Prostate	Prostate	Normal Tissue	Male	GTEX
GTEX-ZV7C-0126-SM-57WDE	5.110118494483456	5.220004772519885	36.804412861671956	0.5053187302414595	Thyroid	Thyroid	Thyroid	Normal Tissue	Male	GTEX
TCGA-27-1830-01	6.300628429977658	6.88833374291108	42.03835001548938	0.5222801955616155	Glioblastoma Multiforme	Glioblastoma Multiforme	Brain	Primary Tumor	Male	TCGA
GTEX-12WSG-0326-SM-5FQU3	9.850324709659603	6.3313106064964195	36.53685999790493	0.3912651893826287	Lung	Lung	Lung	Normal Tissue	Female	GTEX
GTEX-QEG4-0626-SM-2S1OY	5.279701716959698	3.6205295584800155	17.031715716544955	0.4067905031266892	Muscle - Skeletal	Muscle - Skeletal	Muscle	Normal Tissue	Male	GTEX
GTEX-ZLV1-1426-SM-4WWES	6.970864304787538	4.539181039700797	24.177937680057745	0.3943669120186755	Breast - Mammary Tissue	Breast - Mammary Tissue	Breast	Normal Tissue	Female	GTEX
GTEX-13VXU-2926-SM-5LU5C	2.639988424346306	2.4506573157366796	20.679639807260536	0.4814040184412302	Brain - Cortex	Brain - Cortex	Brain	Normal Tissue	Male	GTEX
TCGA-HU-A4GX-01	16.37652641260872	19.63282333438461	81.77732297955606	0.5452146032163186	Stomach Adenocarcinoma	Stomach Adenocarcinoma	Stomach	Primary Tumor	Female	TCGA
TCGA-WZ-A8D5-01	12.678181929692617	10.97109322214316	70.68015282808572	0.46390822347430505	Testicular Germ Cell Tumor	Testicular Germ Cell Tumor	Testis	Primary Tumor	Male	TCGA
TCGA-5R-AA1D-01	2.3800330325626877	4.720900082818262	30.787728022181636	0.6648281297837567	Liver Hepatocellular Carcinoma	Liver Hepatocellular Carcinoma	Liver	Primary Tumor	Female	TCGA
TCGA-NF-A4X2-01	2.500004058255769	8.638193026239719	58.36301013327637	0.775546792780691	Uterine Carcinosarcoma	Uterine Carcinosarcoma	Uterus	Primary Tumor	Female	TCGA
GTEX-131XE-2426-SM-5EQ5V	7.869439277327577	4.430049113970849	25.98709821371689	0.3601815760975063	Adipose - Subcutaneous	Adipose - Subcutaneous	Adipose Tissue	Normal Tissue	Male	GTEX
GTEX-ZAB4-0011-R8b-SM-4SOKF	2.5300286135622603	4.340003003217539	29.802977308224747	0.6317296986839539	Brain - Hypothalamus	Brain - Hypothalamus	Brain	Normal Tissue	Male	GTEX
TARGET-30-PALZZV-01	28.434058508886213	8.579673598329178	72.26632742256555	0.23179704152710048	Neuroblastoma	Neuroblastoma	SympatheticÊNervous System	Primary Solid Tumor	Female	TARGET
TCGA-BT-A20R-01	8.331010090090029	13.389858098710828	82.31316029989007	0.616451330689192	Bladder Urothelial Carcinoma	Bladder Urothelial Carcinoma	Bladder	Primary Tumor	Female	TCGA
TCGA-G9-6338-01	1.0499767761834902	2.5907141160716245	39.89787912163754	0.7115995817120541	Prostate Adenocarcinoma	Prostate Adenocarcinoma	Prostate	Primary Tumor	Male	TCGA
GTEX-13PDP-0126-SM-5L3HD	5.888557017653296	5.27898461610741	33.352752269604636	0.4727078518470403	Skin - Sun Exposed (Lower Leg)	Skin - Sun Exposed (Lower Leg)	Skin	Normal Tissue	Male	GTEX
TCGA-98-A53C-01	5.390112233249844	7.3407794311124785	32.4606846330568	0.576611570080482	Lung Squamous Cell Carcinoma	Lung Squamous Cell Carcinoma	Lung	Primary Tumor	Female	TCGA
GTEX-XQ3S-0126-SM-4BOO9	4.050891813716741	6.39079674742694	20.831296796956526	0.612046290214861	Artery - Aorta	Artery - Aorta	Blood Vessel	Normal Tissue	Male	GTEX
TCGA-AB-2865-03	26.93719425574109	29.06675956008857	61.184799309346616	0.5190126335664675	Acute Myeloid Leukemia	Acute Myeloid Leukemia	White blood cell	Primary Blood Derived Cancer - Peripheral Blood	Male	TCGA
TCGA-A6-6138-01	8.401625994442973	4.210043760456968	26.6000073553628	0.3338212815809947	Colon Adenocarcinoma	Colon Adenocarcinoma	Colon	Primary Tumor	Male	TCGA
GTEX-POMQ-1926-SM-3NB1Y	6.34081851953024	3.579929942633167	15.18971651070798	0.3608528082620589	Muscle - Skeletal	Muscle - Skeletal	Muscle	Normal Tissue	Female	GTEX
TARGET-10-PARNMF-04	64.93253819423373	57.131628372644485	342.69956184278584	0.4680458645604434	Acute Lymphoblastic Leukemia	Acute Lymphoblastic Leukemia	White blood cell	Recurrent Blood Derived Cancer - Bone Marrow	Female	TARGET
GTEX-14A5I-2826-SM-5SIBF	0.9999708770490777	4.659728776057925	46.15089135590265	0.8233173245332684	Brain - Cerebellum	Brain - Cerebellum	Brain	Normal Tissue	Female	GTEX
GTEX-ZG7Y-1426-SM-4WWBM	3.2195659373010064	1.8699609641641912	10.579331587047076	0.3674135141374059	Heart - Atrial Appendage	Heart - Atrial Appendage	Heart	Normal Tissue	Male	GTEX
GTEX-11DXZ-0726-SM-5N9C4	10.379832497842083	17.393965379542006	69.26373288554554	0.6262724837392775	Lung	Lung	Lung	Normal Tissue	Male	GTEX
TCGA-5P-A9K0-01	6.571684385032321	9.552674185483735	63.07686260317628	0.592437469292647	Kidney Papillary Cell Carcinoma	Kidney Papillary Cell Carcinoma	Kidney	Primary Tumor	Male	TCGA
TCGA-22-0940-01	8.879762207416555	9.238556233228573	36.790094079399594	0.5099014162651853	Lung Squamous Cell Carcinoma	Lung Squamous Cell Carcinoma	Lung	Primary Tumor	Male	TCGA
TCGA-DD-AAE7-01	1.2199624899030572	4.019506917372926	30.02517146152556	0.76715915390041	Liver Hepatocellular Carcinoma	Liver Hepatocellular Carcinoma	Liver	Primary Tumor	Male	TCGA
TCGA-HS-A5N7-01	4.559185237771423	5.399558297467946	32.15070421934547	0.542192725253082	Sarcoma	Sarcoma	Soft tissue,Bone	Primary Tumor	Female	TCGA
TCGA-44-6778-01	16.440323354065907	13.020567307314952	40.92102013620277	0.44196108858253597	Lung Adenocarcinoma	Lung Adenocarcinoma	Lung	Primary Tumor	Male	TCGA
GTEX-WYJK-1226-SM-4ONCP	5.670253524274004	8.240974182452806	31.090171844199677	0.5923973322978432	Artery - Aorta	Artery - Aorta	Blood Vessel	Normal Tissue	Male	GTEX
TCGA-E8-A44M-01	4.040650427224396	6.409926770254314	33.8346638886631	0.6133562433088158	Thyroid Carcinoma	Thyroid Carcinoma	Thyroid Gland	Primary Tumor	Female	TCGA
TCGA-04-1337-01	1.5300047924789308	3.738964837615396	22.310917274274757	0.7096197359460695	Ovarian Serous Cystadenocarcinoma	Ovarian Serous Cystadenocarcinoma	Ovary	Primary Tumor	Female	TCGA
TCGA-TQ-A7RQ-01	14.010826803751208	3.5600773465771542	32.39252411070011	0.2026120748322803	Brain Lower Grade Glioma	Brain Lower Grade Glioma	Brain	Primary Tumor	Female	TCGA
TCGA-AK-3454-01	8.844191698513583	9.290072545272777	79.88299763062415	0.5122938775117929	Kidney Clear Cell Carcinoma	Kidney Clear Cell Carcinoma	Kidney	Primary Tumor	Male	TCGA
GTEX-14E7W-1326-SM-5RQIV	8.929944890061005	7.719008920152103	36.71174794361327	0.4636332713841134	Lung	Lung	Lung	Normal Tissue	Male	GTEX
TCGA-ER-A19J-06	24.269182460989718	44.661066710119655	92.81667203183528	0.6479168035394013	Skin Cutaneous Melanoma	Skin Cutaneous Melanoma	Skin	Metastatic	Male	TCGA
GTEX-113JC-0008-SM-5QGR6	16.198067836128914	23.356178501671387	55.60432365751566	0.5904847308227154	Cells - Transformed Fibroblasts	Cells - Transformed Fibroblasts	Skin	Cell Line	Female	GTEX
GTEX-WFG8-1626-SM-4LVMB	4.700395858995229	6.818031001086878	25.409404000134785	0.5919238003511772	Small Intestine - Terminal Ileum	Small Intestine - Terminal Ileum	Small Intestine	Normal Tissue	Male	GTEX
TCGA-90-7964-01	10.831344211535608	5.328888413379187	49.380602782587644	0.3297531995401758	Lung Squamous Cell Carcinoma	Lung Squamous Cell Carcinoma	Lung	Primary Tumor	Male	TCGA
TCGA-L4-A4E5-01	10.439324457822135	9.181324002629788	53.79652210093226	0.4679419246074354	Lung Adenocarcinoma	Lung Adenocarcinoma	Lung	Primary Tumor	Female	TCGA
TCGA-L5-A4OE-01	22.982547343084647	32.11947800371887	75.2161268219461	0.5829092089004697	Esophageal Carcinoma	Esophageal Carcinoma	Esophagus	Primary Tumor	Male	TCGA
TCGA-L5-A8NM-01	22.226420308201803	26.49777950183986	73.01399666000611	0.5438320096614266	Esophageal Carcinoma	Esophageal Carcinoma	Esophagus	Primary Tumor	Female	TCGA
TCGA-SN-A84X-01	0.8300806537207926	5.6102525243821395	60.590179413867254	0.8711121566593699	Testicular Germ Cell Tumor	Testicular Germ Cell Tumor	Testis	Primary Tumor	Male	TCGA
TCGA-DZ-6135-01	23.073248302846352	11.539648087179561	42.46227565170115	0.33339157628267246	Kidney Papillary Cell Carcinoma	Kidney Papillary Cell Carcinoma	Kidney	Primary Tumor	Male	TCGA
GTEX-11NSD-0426-SM-5N9CR	2.2995837867012106	5.161249961807115	41.94317320567369	0.6917792482427348	Spleen	Spleen	Spleen	Normal Tissue	Male	GTEX
TARGET-10-PAPNMY-04	9.428994581816099	9.090252458537396	58.25376024794069	0.4908543224640672	Acute Lymphoblastic Leukemia	Acute Lymphoblastic Leukemia	White blood cell	Recurrent Blood Derived Cancer - Bone Marrow	Male	TARGET
GTEX-12584-1026-SM-59HK3	6.13039311406438	2.660700197893588	28.18167341771702	0.30265862316287845	Heart - Atrial Appendage	Heart - Atrial Appendage	Heart	Normal Tissue	Male	GTEX
K-562-SM-2TC5E	22.651484100077973	4.789121829195377	39.59064575740251	0.17452682501031772	Cells - Leukemia Cell Line (Cml)	Cells - Leukemia Cell Line (Cml)	Bone Marrow	Cell Line	Female	GTEX
GTEX-ZE7O-3126-SM-5HL5X	1.3400463001600424	1.9600142240039582	21.282257978690417	0.5939328111263916	Brain - Cortex	Brain - Cortex	Brain	Normal Tissue	Female	GTEX
TCGA-EX-A1H6-01	1.0600246055087161	5.910753517299643	129.76786783466127	0.8479331020391655	Cervical & Endocervical Cancer	Cervical & Endocervical Cancer	Cervix	Primary Tumor	Female	TCGA
TCGA-13-0919-01	0.8699459776858305	1.3000184565751638	21.484277720030782	0.5990966653874673	Ovarian Serous Cystadenocarcinoma	Ovarian Serous Cystadenocarcinoma	Ovary	Primary Tumor	Female	TCGA
TCGA-58-8393-01	22.490160864172367	5.218991550069952	33.11810068953559	0.18834901450783553	Lung Squamous Cell Carcinoma	Lung Squamous Cell Carcinoma	Lung	Primary Tumor	Female	TCGA
TCGA-63-A5MS-01	4.070645092589046	3.4399317959271203	14.629915155818239	0.45801166101992113	Lung Squamous Cell Carcinoma	Lung Squamous Cell Carcinoma	Lung	Primary Tumor	Male	TCGA
TARGET-10-PAPNMY-09	29.72244380102446	16.08029446610642	92.98252065243526	0.35107714242591515	Acute Lymphoblastic Leukemia	Acute Lymphoblastic Leukemia	White blood cell	Primary Blood Derived Cancer - Bone Marrow	Male	TARGET
GTEX-QCQG-0126-SM-48U27	8.968821179653032	12.651186589171942	36.43828885946883	0.5851610565753058	Adrenal Gland	Adrenal Gland	Adrenal Gland	Normal Tissue	Female	GTEX
TCGA-E2-A15M-11	13.542307832493124	11.159719451910222	49.23572548050448	0.4517734242385999	Breast Invasive Carcinoma	Breast Invasive Carcinoma	Breast	Solid Tissue Normal	Female	TCGA
GTEX-132NY-0726-SM-5KLZM	2.9199956847109796	3.229992564620543	11.539995613982034	0.5252030465215326	Muscle - Skeletal	Muscle - Skeletal	Muscle	Normal Tissue	Male	GTEX
TCGA-AD-A5EJ-01	8.830697703711538	4.058911999764066	45.034014549377716	0.3148979754344002	Colon Adenocarcinoma	Colon Adenocarcinoma	Colon	Primary Tumor	Female	TCGA
GTEX-11ZTS-1426-SM-5EQMM	2.490013111005532	6.121506838071259	37.815786057536926	0.7108509153169323	Liver	Liver	Liver	Normal Tissue	Female	GTEX
TCGA-EM-A3FQ-06	0.3501112189344993	1.8800063599513277	62.539605037746874	0.8430077309603488	Thyroid Carcinoma	Thyroid Carcinoma	Thyroid Gland	Metastatic	Female	TCGA
TCGA-A3-3378-01	16.70140131510789	29.505385571291214	50.33634204529187	0.6385509047368122	Kidney Clear Cell Carcinoma	Kidney Clear Cell Carcinoma	Kidney	Primary Tumor	Male	TCGA
TCGA-BR-A4J7-01	7.4098991054512195	7.322021293439425	39.39720676100069	0.49701743528228637	Stomach Adenocarcinoma	Stomach Adenocarcinoma	Stomach	Primary Tumor	Male	TCGA
TCGA-TQ-A7RW-01	11.340280532874964	4.380933431253739	34.168112446640876	0.27866381319214734	Brain Lower Grade Glioma	Brain Lower Grade Glioma	Brain	Primary Tumor	Male	TCGA
TCGA-EM-A3FQ-01	3.8299594785594215	12.776789252659173	94.17335424322376	0.7693733107818039	Thyroid Carcinoma	Thyroid Carcinoma	Thyroid Gland	Primary Tumor	Female	TCGA
TCGA-D7-6520-01	15.441711855586508	6.208625935829863	30.790714959595128	0.2867680862832253	Stomach Adenocarcinoma	Stomach Adenocarcinoma	Stomach	Primary Tumor	Male	TCGA
TCGA-CJ-5683-01	6.440601339191083	10.541104939528239	74.12533570537535	0.620732967966703	Kidney Clear Cell Carcinoma	Kidney Clear Cell Carcinoma	Kidney	Primary Tumor	Male	TCGA
GTEX-WRHK-0005-SM-3MJF5	8.900200964678671	7.18109487568727	76.07769982828486	0.4465495160944605	Whole Blood	Whole Blood	Blood	Normal Tissue	Female	GTEX
GTEX-147F3-0726-SM-5NQ9U	10.500040969341875	13.160149194187875	39.77099174838904	0.5562148530180949	Lung	Lung	Lung	Normal Tissue	Female	GTEX
TCGA-30-1855-01	4.810988844214675	3.0894013340734	18.692560060204695	0.39104414647313507	Ovarian Serous Cystadenocarcinoma	Ovarian Serous Cystadenocarcinoma	Ovary	Primary Tumor	Female	TCGA
GTEX-ZVZQ-0008-SM-51MSK	19.477795720992283	27.783500775879727	67.31666541096729	0.587870050871723	Cells - Transformed Fibroblasts	Cells - Transformed Fibroblasts	Skin	Cell Line	Female	GTEX
TCGA-CA-6716-01	6.901284660508644	7.57059482107317	29.822630981289418	0.5231245071317914	Colon Adenocarcinoma	Colon Adenocarcinoma	Colon	Primary Tumor	Male	TCGA
TCGA-DX-A48L-01	5.329177069728566	3.300027173665408	19.781192142592317	0.38242543351453534	Sarcoma	Sarcoma	Soft tissue,Bone	Primary Tumor	Female	TCGA
TCGA-CW-6090-11	8.55792043407376	5.57066923741046	16.848585484582415	0.39428346119030977	Kidney Clear Cell Carcinoma	Kidney Clear Cell Carcinoma	Kidney	Solid Tissue Normal	Male	TCGA
TCGA-XF-A9T3-01	3.340429201699827	2.870889021246871	31.036174970250975	0.4622028558512494	Bladder Urothelial Carcinoma	Bladder Urothelial Carcinoma	Bladder	Primary Tumor	Female	TCGA
TCGA-FS-A1Z7-06	13.209105501605771	17.719960377787352	83.12701383440752	0.5729225850818048	Skin Cutaneous Melanoma	Skin Cutaneous Melanoma	Skin	Metastatic	Male	TCGA
TCGA-ZJ-AAXF-01	8.588973459907896	8.888583436389023	46.80175563037197	0.5085712773890214	Cervical & Endocervical Cancer	Cervical & Endocervical Cancer	Cervix	Primary Tumor	Female	TCGA
GTEX-Y114-2726-SM-4TT9B	6.721544291410628	5.498966244451526	28.391439521830346	0.44997843816052774	Artery - Tibial	Artery - Tibial	Blood Vessel	Normal Tissue	Female	GTEX
TCGA-DZ-6131-11	7.180488874588278	0.6900572020680215	11.289684229865983	0.08767589889533858	Kidney Papillary Cell Carcinoma	Kidney Papillary Cell Carcinoma	Kidney	Solid Tissue Normal	Male	TCGA
GTEX-ZT9W-1126-SM-57WDR	6.310600779591514	5.690561607342637	30.959205314009036	0.47416753676610846	Skin - Not Sun Exposed (Suprapubic)	Skin - Not Sun Exposed (Suprapubic)	Skin	Normal Tissue	Male	GTEX
TCGA-HU-8604-01	15.710646543522259	9.070736762095487	34.43913074444833	0.3660302837105636	Stomach Adenocarcinoma	Stomach Adenocarcinoma	Stomach	Primary Tumor	Female	TCGA
TCGA-AB-2995-03	31.306859871845568	27.998268439802516	66.98539135364352	0.47210535137318627	Acute Myeloid Leukemia	Acute Myeloid Leukemia	White blood cell	Primary Blood Derived Cancer - Peripheral Blood	Male	TCGA
TCGA-N5-A4RJ-01	0.16999191298781136	3.2909673341069627	31.77379960653765	0.9508830064582509	Uterine Carcinosarcoma	Uterine Carcinosarcoma	Uterus	Primary Tumor	Female	TCGA
GTEX-ZQUD-2126-SM-51MSY	2.5900614035857346	3.8292542257212525	19.100156046213684	0.5965206334829573	Minor Salivary Gland	Minor Salivary Gland	Salivary Gland	Normal Tissue	Male	GTEX
TCGA-LL-A441-01	7.860749582127171	6.250439016135294	38.343613010051264	0.4429420649161277	Breast Invasive Carcinoma	Breast Invasive Carcinoma	Breast	Primary Tumor	Female	TCGA
TCGA-66-2791-01	14.052373230709154	6.59893311888719	32.23970175777286	0.3195407112352568	Lung Squamous Cell Carcinoma	Lung Squamous Cell Carcinoma	Lung	Primary Tumor	Male	TCGA
TCGA-A8-A0A2-01	18.72040276295811	14.781625628020661	65.42820843108795	0.44121584088923316	Breast Invasive Carcinoma	Breast Invasive Carcinoma	Breast	Primary Tumor	Female	TCGA
GTEX-SNOS-0008-SM-4DM6I	26.04604980183398	102.65686507077217	161.28179345586872	0.7976265741330325	Cells - Transformed Fibroblasts	Cells - Transformed Fibroblasts	Skin	Cell Line	Male	GTEX
TCGA-BP-5202-01	19.76229256266064	25.532929114677366	59.18660007750687	0.5637002793928689	Kidney Clear Cell Carcinoma	Kidney Clear Cell Carcinoma	Kidney	Primary Tumor	Male	TCGA
TCGA-E2-A576-01	0.7800030026030508	3.8406104520514894	69.73834979000348	0.8311905961713113	Breast Invasive Carcinoma	Breast Invasive Carcinoma	Breast	Primary Tumor	Female	TCGA
GTEX-13CIG-0011-R8b-SM-5LZX5	1.4100123707409296	5.229685394147035	32.02930209996539	0.7876390732425572	Brain - Hypothalamus	Brain - Hypothalamus	Brain	Normal Tissue	Male	GTEX
GTEX-P78B-0626-SM-5S2W4	9.229845357557608	3.4009925117288153	29.669817453369436	0.26926103770192356	Nerve - Tibial	Nerve - Tibial	Nerve	Normal Tissue	Female	GTEX
TCGA-DD-AAE4-01	0.6299760722872847	4.200432641847555	125.0005236495609	0.8695812073947623	Liver Hepatocellular Carcinoma	Liver Hepatocellular Carcinoma	Liver	Primary Tumor	Female	TCGA
TCGA-24-2035-01	3.200726276043729	2.11000092026396	11.670032910854733	0.3973092275820436	Ovarian Serous Cystadenocarcinoma	Ovarian Serous Cystadenocarcinoma	Ovary	Primary Tumor	Female	TCGA
TCGA-57-1585-01	4.79921906050008	4.770393077483379	15.399188158987958	0.4984938792397716	Ovarian Serous Cystadenocarcinoma	Ovarian Serous Cystadenocarcinoma	Ovary	Primary Tumor	Female	TCGA
GTEX-1399T-2726-SM-5K7XK	5.920597467974042	2.819655086872146	21.54222147017331	0.32260567634384185	Adipose - Subcutaneous	Adipose - Subcutaneous	Adipose Tissue	Normal Tissue	Male	GTEX
TCGA-3A-A9IC-01	3.8409161226948454	1.8500496134467728	27.59139366371866	0.3250853544412791	Pancreatic Adenocarcinoma	Pancreatic Adenocarcinoma	Pancreas	Primary Tumor	Female	TCGA
GTEX-UTHO-0011-R5A-SM-3GIJD	1.5300826613015457	4.4290909748498954	17.109522536458304	0.7432391209379654	Brain - Caudate (Basal Ganglia)	Brain - Caudate (Basal Ganglia)	Brain	Normal Tissue	Male	GTEX
GTEX-YF7O-2226-SM-5CVN8	9.522241566349361	9.141229283837255	35.304300952248	0.48979256630316714	Minor Salivary Gland	Minor Salivary Gland	Salivary Gland	Normal Tissue	Male	GTEX
GTEX-ZF2S-1426-SM-57WET	1.9500085273227101	3.0394846426577065	16.41165232213196	0.609177032437873	Stomach	Stomach	Stomach	Normal Tissue	Female	GTEX
TCGA-21-1080-01	8.400626342708733	8.219368620020118	27.042088570983097	0.4945469982663925	Lung Squamous Cell Carcinoma	Lung Squamous Cell Carcinoma	Lung	Primary Tumor	Male	TCGA
TCGA-93-7347-01	11.48935393107406	6.101097039623507	36.02496541510698	0.34684142264384266	Lung Adenocarcinoma	Lung Adenocarcinoma	Lung	Primary Tumor	Female	TCGA
TCGA-EJ-5506-01	18.412152376797696	10.400688786812317	50.84880282341562	0.36097407845874496	Prostate Adenocarcinoma	Prostate Adenocarcinoma	Prostate	Primary Tumor	Male	TCGA
GTEX-13O3O-0011-R8b-SM-5LUAL	1.3500652515498237	3.519952468188431	35.882148764055174	0.7227802178053708	Brain - Hypothalamus	Brain - Hypothalamus	Brain	Normal Tissue	Female	GTEX
TCGA-FG-8191-01	9.579291976607424	3.559362905035682	37.182281682942666	0.27090770989111723	Brain Lower Grade Glioma	Brain Lower Grade Glioma	Brain	Primary Tumor	Male	TCGA
GTEX-S4P3-1626-SM-3K2AZ	5.319769550280495	3.4690774947251706	18.767702579267894	0.39471360429426317	Muscle - Skeletal	Muscle - Skeletal	Muscle	Normal Tissue	Female	GTEX
TCGA-CW-5585-01	10.49036592059725	5.560825143660721	38.66448396390841	0.34644314689165356	Kidney Clear Cell Carcinoma	Kidney Clear Cell Carcinoma	Kidney	Primary Tumor	Male	TCGA
GTEX-NL4W-0011-R11A-SM-2I3DW	1.4800291126283682	3.089842198591949	52.283297319654366	0.676133306206133	Brain - Cerebellar Hemisphere	Brain - Cerebellar Hemisphere	Brain	Normal Tissue	Male	GTEX
TCGA-E1-A7YW-01	8.440904618539939	3.6897449536153193	42.125750579759284	0.3041671372722508	Brain Lower Grade Glioma	Brain Lower Grade Glioma	Brain	Primary Tumor	Male	TCGA
TCGA-62-A471-01	15.052848300495427	9.340229838645367	77.9973485318921	0.3829049284132028	Lung Adenocarcinoma	Lung Adenocarcinoma	Lung	Primary Tumor	Male	TCGA
TCGA-CV-6938-11	11.399180459235033	5.6298849334924626	30.3604290502164	0.3306044579461645	Head & Neck Squamous Cell Carcinoma	Head & Neck Squamous Cell Carcinoma	Head and Neck region	Solid Tissue Normal	Male	TCGA
TARGET-10-PAPLTZ-04	82.03972628093645	99.44255073213964	351.23482543090876	0.5479463469866792	Acute Lymphoblastic Leukemia	Acute Lymphoblastic Leukemia	White blood cell	Recurrent Blood Derived Cancer - Bone Marrow	Male	TARGET
TCGA-97-8177-01	16.964920261713765	20.03713914474057	121.71594723490688	0.5415141607292663	Lung Adenocarcinoma	Lung Adenocarcinoma	Lung	Primary Tumor	Female	TCGA
GTEX-S4Q7-0726-SM-4AD5F	3.3500231685980593	3.0797826425589743	15.749959254557616	0.47898532755295953	Stomach	Stomach	Stomach	Normal Tissue	Male	GTEX
GTEX-11DZ1-0126-SM-5985Q	8.199318740412643	3.929813964783225	21.38023799185998	0.3239979362332951	Skin - Sun Exposed (Lower Leg)	Skin - Sun Exposed (Lower Leg)	Skin	Normal Tissue	Male	GTEX
TCGA-CX-7082-01	18.241907709000877	5.830182291117712	49.63471557469294	0.24219676360004427	Head & Neck Squamous Cell Carcinoma	Head & Neck Squamous Cell Carcinoma	Head and Neck region	Primary Tumor	Male	TCGA
GTEX-13QBU-1326-SM-5LU4K	5.139648478112472	2.360174960868763	20.747666075168226	0.31469740322171713	Adipose - Visceral (Omentum)	Adipose - Visceral (Omentum)	Adipose Tissue	Normal Tissue	Female	GTEX
TARGET-10-PAPLTZ-09	66.381549726148	46.09265581822551	223.57276085282038	0.4098064582464729	Acute Lymphoblastic Leukemia	Acute Lymphoblastic Leukemia	White blood cell	Primary Blood Derived Cancer - Bone Marrow	Male	TARGET
GTEX-QV44-0926-SM-2S1RH	12.417124618654368	19.439588670480248	104.17121206230354	0.6102195318784037	Lung	Lung	Lung	Normal Tissue	Male	GTEX
GTEX-X4XX-0011-R3B-SM-46MWK	2.1901244561993685	3.520036054252604	31.522621342255462	0.6164513322890787	Brain - Anterior Cingulate Cortex (Ba24)	Brain - Anterior Cingulate Cortex (Ba24)	Brain	Normal Tissue	Male	GTEX
GTEX-ZF29-2026-SM-4WWB7	7.438836695590231	5.66951208188693	24.029142574113173	0.4325115373515479	Liver	Liver	Liver	Normal Tissue	Female	GTEX
GTEX-WXYG-2526-SM-3NB3F	1.8699876037270597	6.019986989644268	51.301703228684204	0.7629919359565355	Muscle - Skeletal	Muscle - Skeletal	Muscle	Normal Tissue	Female	GTEX
GTEX-Y5LM-1926-SM-5RQJH	4.209408715813288	4.569661855964379	28.8066179512825	0.5205177266320884	Skin - Sun Exposed (Lower Leg)	Skin - Sun Exposed (Lower Leg)	Skin	Normal Tissue	Female	GTEX
GTEX-YB5K-2226-SM-4WWG1	10.048886934686111	14.899183976171203	51.841482185550944	0.5972078574494964	Adipose - Subcutaneous	Adipose - Subcutaneous	Adipose Tissue	Normal Tissue	Female	GTEX
GTEX-Y8E4-1926-SM-4VBPW	2.3799927560601795	4.380620928173007	21.376472676159327	0.6479620242744092	Esophagus - Gastroesophageal Junction	Esophagus - Gastroesophageal Junction	Esophagus	Normal Tissue	Male	GTEX
TCGA-B6-A1KC-01	21.384164854038886	25.745338560546653	80.15224203090492	0.5462679785541521	Breast Invasive Carcinoma	Breast Invasive Carcinoma	Breast	Primary Tumor	Female	TCGA
TCGA-OL-A66N-01	0.48996469442391716	3.3208800963635765	32.4666591299539	0.8714288507345196	Breast Invasive Carcinoma	Breast Invasive Carcinoma	Breast	Primary Tumor	Female	TCGA
GTEX-ZY6K-0826-SM-5A5L7	4.339807124554867	2.1800228107669595	16.930721233216413	0.3343680483069764	Esophagus - Gastroesophageal Junction	Esophagus - Gastroesophageal Junction	Esophagus	Normal Tissue	Male	GTEX
GTEX-13W3W-2226-SM-5LU4M	2.740005046421172	5.359017890683823	19.949841288598694	0.6616869630201851	Colon - Sigmoid	Colon - Sigmoid	Colon	Normal Tissue	Female	GTEX
GTEX-WHPG-0626-SM-3NMBD	5.000982804794088	5.030335062939965	18.832006482440047	0.5014630310061398	Adipose - Visceral (Omentum)	Adipose - Visceral (Omentum)	Adipose Tissue	Normal Tissue	Male	GTEX
GTEX-1269C-0005-SM-5N9CJ	0.23005366680164463	0.15003973042374283	1.800034595585955	0.39474437472212226	Whole Blood	Whole Blood	Blood	Normal Tissue	Female	GTEX
TCGA-43-7657-11	10.15862449456674	7.799528296496087	36.305629979350385	0.4343168469074198	Lung Squamous Cell Carcinoma	Lung Squamous Cell Carcinoma	Lung	Solid Tissue Normal	Female	TCGA
GTEX-ZYWO-2226-SM-5GZXR	4.719516454201758	4.080649025404742	21.0681757312004	0.4637013968500066	Skin - Not Sun Exposed (Suprapubic)	Skin - Not Sun Exposed (Suprapubic)	Skin	Normal Tissue	Female	GTEX
K-562-SM-5O98J	23.097732467205848	3.7099926743534835	29.87765138876534	0.13839267057397484	Cells - Leukemia Cell Line (Cml)	Cells - Leukemia Cell Line (Cml)	Bone Marrow	Cell Line	Female	GTEX
TCGA-KR-A7K2-01	0.709989421554317	2.809837400413439	53.741531536784734	0.7982885359236515	Liver Hepatocellular Carcinoma	Liver Hepatocellular Carcinoma	Liver	Primary Tumor	Male	TCGA
TCGA-H7-A6C5-11	5.1605799481831545	6.429756819193388	35.90880152373483	0.554751509662023	Head & Neck Squamous Cell Carcinoma	Head & Neck Squamous Cell Carcinoma	Head and Neck region	Solid Tissue Normal	Male	TCGA
TCGA-55-6968-11	5.840003547105466	7.339677001882106	39.58727779914355	0.5568933916570474	Lung Adenocarcinoma	Lung Adenocarcinoma	Lung	Solid Tissue Normal	Male	TCGA
GTEX-13OVG-0726-SM-5IJBY	7.561872839038015	12.852377057862313	56.553471578500805	0.6295787071663994	Artery - Coronary	Artery - Coronary	Blood Vessel	Normal Tissue	Male	GTEX
GTEX-14BIM-0011-R11b-SM-5S2RN	3.2192700553877653	7.209003700886642	40.68452745745485	0.6912940597238524	Brain - Cerebellar Hemisphere	Brain - Cerebellar Hemisphere	Brain	Normal Tissue	Female	GTEX
GTEX-ZYWO-2026-SM-5GIDA	4.129938131822454	5.081026759560649	26.014367173019465	0.5516280671435378	Vagina	Vagina	Vagina	Normal Tissue	Female	GTEX
TCGA-78-7160-01	14.877795892173427	8.740410948375832	41.47769433768673	0.37007089519470765	Lung Adenocarcinoma	Lung Adenocarcinoma	Lung	Primary Tumor	Male	TCGA
TCGA-ZB-A963-01	9.959177656546762	7.188745122323103	55.02852381977446	0.4192195879947202	Thymoma	Thymoma	Thymus	Primary Tumor	Male	TCGA
TCGA-A2-A1FV-01	13.196952543960418	15.929959443006693	54.87504036859448	0.546915493483641	Breast Invasive Carcinoma	Breast Invasive Carcinoma	Breast	Primary Tumor	Female	TCGA
TCGA-QQ-A5V2-01	0.6599898393063933	1.5300272915101898	85.17315665431747	0.698637133920361	Sarcoma	Sarcoma	Soft tissue,Bone	Primary Tumor	Male	TCGA
TCGA-KU-A6H7-06	0.380102366770071	2.5095439825652868	68.32629685954521	0.8684605931596101	Head & Neck Squamous Cell Carcinoma	Head & Neck Squamous Cell Carcinoma	Head and Neck region	Metastatic	Female	TCGA
TCGA-B8-4619-01	8.131026761031487	3.130057400485528	18.16179984388127	0.27795346838646384	Kidney Clear Cell Carcinoma	Kidney Clear Cell Carcinoma	Kidney	Primary Tumor	Male	TCGA
TCGA-VP-A878-01	5.4102115200073415	3.859137179089515	31.96829634558513	0.4163331539642611	Prostate Adenocarcinoma	Prostate Adenocarcinoma	Prostate	Primary Tumor	Male	TCGA
TCGA-LG-A9QC-01	3.359954284737151	3.221097164195001	23.49259623671216	0.48945023286782835	Liver Hepatocellular Carcinoma	Liver Hepatocellular Carcinoma	Liver	Primary Tumor	Male	TCGA
TCGA-KU-A6H7-01	2.5300649598448057	14.341164901118	120.73008460834832	0.850036720458717	Head & Neck Squamous Cell Carcinoma	Head & Neck Squamous Cell Carcinoma	Head and Neck region	Primary Tumor	Female	TCGA
TCGA-43-7658-01	13.030432170984438	13.660888352602278	62.47760300647833	0.5118101347039146	Lung Squamous Cell Carcinoma	Lung Squamous Cell Carcinoma	Lung	Primary Tumor	Female	TCGA
GTEX-132NY-0526-SM-5EQ4V	5.191125462991363	5.899896358761612	32.083526729574785	0.5319524615117124	Nerve - Tibial	Nerve - Tibial	Nerve	Normal Tissue	Male	GTEX
TCGA-FR-A2OS-01	31.056379417401647	56.42581432755533	141.8584833571084	0.6449977065282279	Skin Cutaneous Melanoma	Skin Cutaneous Melanoma	Skin	Primary Tumor	Female	TCGA
TCGA-DB-5278-01	13.116604086516409	5.049116520148944	37.405904485589076	0.2779474940452583	Brain Lower Grade Glioma	Brain Lower Grade Glioma	Brain	Primary Tumor	Male	TCGA
GTEX-UJMC-0426-SM-4IHJF	6.029726738321138	13.532648823467364	60.989337884952306	0.6917691964722783	Artery - Coronary	Artery - Coronary	Blood Vessel	Normal Tissue	Male	GTEX
GTEX-W5WG-2326-SM-3GIJH	3.4506533212191033	25.396842561672045	41.86592674621563	0.8803829165891097	Nerve - Tibial	Nerve - Tibial	Nerve	Normal Tissue	Female	GTEX
GTEX-12WS9-0011-R3a-SM-5CVNF	1.4399997644203757	1.1400326522406228	14.426607580836151	0.44186756913543723	Brain - Anterior Cingulate Cortex (Ba24)	Brain - Anterior Cingulate Cortex (Ba24)	Brain	Normal Tissue	Female	GTEX
TCGA-AA-A01Z-01	5.980146215872324	1.979935962745806	17.589336964670736	0.24873310580438288	Colon Adenocarcinoma	Colon Adenocarcinoma	Colon	Primary Tumor	Male	TCGA
GTEX-11DXX-1326-SM-5GIDZ	3.4899955492640964	3.1291963506873888	19.45720311048899	0.4727459783588272	Stomach	Stomach	Stomach	Normal Tissue	Female	GTEX
TCGA-KP-A3W3-01	0.47009241222541104	2.9009044156683568	56.83712684744484	0.8605479517703583	Uterine Corpus Endometrioid Carcinoma	Uterine Corpus Endometrioid Carcinoma	Endometrium	Primary Tumor	Female	TCGA
TCGA-B3-3925-01	31.159895652722437	43.72357208749257	94.6051293595424	0.5838881852958246	Kidney Papillary Cell Carcinoma	Kidney Papillary Cell Carcinoma	Kidney	Primary Tumor	Male	TCGA
GTEX-13X6K-2126-SM-5O9D4	5.100850934131009	8.310664378040451	31.655554818103887	0.6196663229022457	Esophagus - Mucosa	Esophagus - Mucosa	Esophagus	Normal Tissue	Female	GTEX
TCGA-CZ-4863-11	10.321230268850133	9.941090821268812	24.901577796056245	0.4906195483259147	Kidney Clear Cell Carcinoma	Kidney Clear Cell Carcinoma	Kidney	Solid Tissue Normal	Female	TCGA
GTEX-QLQW-1326-SM-2S1QS	5.369941437800282	13.00154103869726	30.320990133396283	0.7077023346009232	Muscle - Skeletal	Muscle - Skeletal	Muscle	Normal Tissue	Male	GTEX
GTEX-13SLW-2826-SM-5Q5ES	6.2004864720236865	6.060159023235719	35.00488365241146	0.4942773221506883	Colon - Sigmoid	Colon - Sigmoid	Colon	Normal Tissue	Male	GTEX
TCGA-E1-A7YS-01	15.921815031057648	5.129391373700575	38.286234474189996	0.24366258517807202	Brain Lower Grade Glioma	Brain Lower Grade Glioma	Brain	Primary Tumor	Male	TCGA
TCGA-G9-6379-01	0.7600116181977896	1.4699843924058644	51.013047425886704	0.6591870054547513	Prostate Adenocarcinoma	Prostate Adenocarcinoma	Prostate	Primary Tumor	Male	TCGA
GTEX-ZUA1-0011-R6b-SM-4YCDD	4.950863529248101	5.198916170015373	29.294767848715292	0.5122196071302548	Brain - Nucleus Accumbens (Basal Ganglia)	Brain - Nucleus Accumbens (Basal Ganglia)	Brain	Normal Tissue	Male	GTEX
TCGA-EM-A3FJ-01	2.2200391291338546	7.259613487638756	63.124152263067174	0.7658100756555278	Thyroid Carcinoma	Thyroid Carcinoma	Thyroid Gland	Primary Tumor	Female	TCGA
TCGA-97-7938-01	21.142755008764183	26.71442473548368	68.82945614935028	0.5582114298888369	Lung Adenocarcinoma	Lung Adenocarcinoma	Lung	Primary Tumor	Female	TCGA
TCGA-ZN-A9VP-01	6.580980134146414	2.9099899043723627	16.391996168244358	0.3066061627591562	Mesothelioma	Mesothelioma	Lining of body cavities	Primary Tumor	Male	TCGA
TCGA-SP-A6QF-01	0.34992780205077845	1.5500014122422203	40.10118176143636	0.8158206108847095	Pheochromocytoma & Paraganglioma	Pheochromocytoma & Paraganglioma	Paraganglia	Primary Tumor	Male	TCGA
GTEX-OHPK-0426-SM-3MJH3	7.491993187836555	6.030157604291958	31.083904740769942	0.4459466320847583	Artery - Aorta	Artery - Aorta	Blood Vessel	Normal Tissue	Female	GTEX
GTEX-ZDTS-1426-SM-5K7WC	6.9304574829093735	7.140694190135573	30.207247385086163	0.5074704868553487	Artery - Aorta	Artery - Aorta	Blood Vessel	Normal Tissue	Male	GTEX
TCGA-5P-A9KA-01	10.588919347441609	10.921785117273863	70.44819296616015	0.5077372121954039	Kidney Papillary Cell Carcinoma	Kidney Papillary Cell Carcinoma	Kidney	Primary Tumor	Male	TCGA
TCGA-21-1083-01	16.352840317923	5.970257625016402	40.93333813167486	0.26744753977593605	Lung Squamous Cell Carcinoma	Lung Squamous Cell Carcinoma	Lung	Primary Tumor	Male	TCGA
TCGA-DD-AAD2-01	3.229936719751628	5.640988236748508	23.50990950327165	0.6358962863974061	Liver Hepatocellular Carcinoma	Liver Hepatocellular Carcinoma	Liver	Primary Tumor	Male	TCGA
TCGA-E7-A6MD-01	6.269700951223334	6.929512863568006	48.4498987471673	0.5249943641190686	Bladder Urothelial Carcinoma	Bladder Urothelial Carcinoma	Bladder	Primary Tumor	Male	TCGA
TCGA-RP-A693-06	12.97236660994131	18.118136099504625	67.38084852442401	0.5827546845680293	Skin Cutaneous Melanoma	Skin Cutaneous Melanoma	Skin	Metastatic	Male	TCGA
GTEX-WHWD-0226-SM-4OORT	5.679681347440784	2.9597268851281164	18.367009827526186	0.3425844462321525	Artery - Coronary	Artery - Coronary	Blood Vessel	Normal Tissue	Male	GTEX
GTEX-132QS-0726-SM-5IJE9	11.978388394814282	9.089523873882344	44.55087538807768	0.43143923128006606	Lung	Lung	Lung	Normal Tissue	Male	GTEX
GTEX-13OW6-1626-SM-5IJD5	4.319180132865727	7.259736595614844	35.57269852089543	0.6269789105364344	Esophagus - Gastroesophageal Junction	Esophagus - Gastroesophageal Junction	Esophagus	Normal Tissue	Male	GTEX
TCGA-VS-A9UM-01	14.543357475811266	11.910172549221716	54.4346229620827	0.4502299896441464	Cervical & Endocervical Cancer	Cervical & Endocervical Cancer	Cervix	Primary Tumor	Female	TCGA
TCGA-DD-A39W-01	4.3396134544828024	3.800575268954675	20.822779580131265	0.4668903139815351	Liver Hepatocellular Carcinoma	Liver Hepatocellular Carcinoma	Liver	Primary Tumor	Female	TCGA
TCGA-BR-8384-01	25.645573850058156	14.392819364515864	42.8584028800443	0.35947544866203224	Stomach Adenocarcinoma	Stomach Adenocarcinoma	Stomach	Primary Tumor	Male	TCGA
TARGET-30-PANZVU-01	14.577336536250893	17.5835334630889	77.4652924773706	0.5467368719642802	Neuroblastoma	Neuroblastoma	SympatheticÊNervous System	Primary Solid Tumor	Male	TARGET
GTEX-ZLFU-0526-SM-4WWBN	5.927991935420702	5.739029812009219	45.931500879945006	0.4919018697529595	Spleen	Spleen	Spleen	Normal Tissue	Male	GTEX
GTEX-13CF3-0006-SM-5N9ED	0.3300222275988493	1.0100119151242848	4.840621639076235	0.7537210306237432	Whole Blood	Whole Blood	Blood	Normal Tissue	Female	GTEX
TCGA-D8-A1JT-01	3.879199602028245	33.63210657620302	136.32467531893764	0.8965858564456111	Breast Invasive Carcinoma	Breast Invasive Carcinoma	Breast	Primary Tumor	Female	TCGA
GTEX-Q2AI-0926-SM-48U1F	4.388959577399569	2.2400406429446433	15.109989334194605	0.33791530675621684	Colon - Transverse	Colon - Transverse	Colon	Normal Tissue	Male	GTEX
TCGA-A8-A06U-01	14.269867836530162	10.401541279030686	63.871025659591886	0.4216030478968542	Breast Invasive Carcinoma	Breast Invasive Carcinoma	Breast	Primary Tumor	Female	TCGA
TCGA-ZB-A96L-01	23.540772538844667	19.53567506628021	76.5057161993336	0.45351174835401276	Thymoma	Thymoma	Thymus	Primary Tumor	Female	TCGA
GTEX-XUJ4-1726-SM-4BONW	4.3691727697751155	6.050073786064231	24.7684741233165	0.5806632709611365	Adipose - Visceral (Omentum)	Adipose - Visceral (Omentum)	Adipose Tissue	Normal Tissue	Female	GTEX
TCGA-66-2755-01	13.001720241956136	8.410432490897087	38.27496315256204	0.3927878058702963	Lung Squamous Cell Carcinoma	Lung Squamous Cell Carcinoma	Lung	Primary Tumor	Male	TCGA
GTEX-ZE9C-1326-SM-5S2OW	10.369769044574905	12.520111772665338	40.90323132396756	0.5469714706087686	Adipose - Visceral (Omentum)	Adipose - Visceral (Omentum)	Adipose Tissue	Normal Tissue	Male	GTEX
GTEX-WHPG-2226-SM-3NMBO	6.6804186893610265	4.6191114813291385	20.09960040532944	0.40878792405994413	Muscle - Skeletal	Muscle - Skeletal	Muscle	Normal Tissue	Male	GTEX
GTEX-POMQ-0126-SM-48TD6	2.6700453312393897	2.9990779785716364	25.392733911980972	0.5290197116336155	Spleen	Spleen	Spleen	Normal Tissue	Female	GTEX
TCGA-BL-A0C8-01	13.4523865937944	23.770435870901462	55.84028288304565	0.6385984269045323	Bladder Urothelial Carcinoma	Bladder Urothelial Carcinoma	Bladder	Primary Tumor	Male	TCGA
TCGA-E9-A1R4-01	13.659988024633119	6.90999718818159	29.608123640710122	0.3359262107722272	Breast Invasive Carcinoma	Breast Invasive Carcinoma	Breast	Primary Tumor	Female	TCGA
GTEX-OXRO-0226-SM-3LK6F	6.589946090222199	7.791025870354652	30.609742079315282	0.5417593394738903	Adipose - Subcutaneous	Adipose - Subcutaneous	Adipose Tissue	Normal Tissue	Female	GTEX
TCGA-DX-AB2O-01	2.3800669008488096	2.70943544212081	22.88683943394628	0.532357637257695	Sarcoma	Sarcoma	Soft tissue,Bone	Primary Tumor	Female	TCGA
TCGA-DX-A7EQ-01	0.1300328094396161	0.6499867118277892	40.308398919420746	0.833295442108508	Sarcoma	Sarcoma	Soft tissue,Bone	Primary Tumor	Male	TCGA
GTEX-Y9LG-1926-SM-5IFHY	2.1899697007668917	2.5099215466377993	9.640837503650086	0.5340382180170218	Muscle - Skeletal	Muscle - Skeletal	Muscle	Normal Tissue	Male	GTEX
TCGA-D3-A1QA-06	11.010934298139635	2.4900169776716368	16.210923337411682	0.1844327060221919	Skin Cutaneous Melanoma	Skin Cutaneous Melanoma	Skin	Metastatic	Male	TCGA
TCGA-D3-A1QA-07	5.02117746032862	3.3495910281712145	19.929725759692463	0.4001533470640174	Skin Cutaneous Melanoma	Skin Cutaneous Melanoma	Skin	Additional Metastatic	Male	TCGA
GTEX-139TT-0011-R1a-SM-5LZVD	0.9699979550808556	2.9598265960000982	30.087703570803534	0.753170162567679	Brain - Hippocampus	Brain - Hippocampus	Brain	Normal Tissue	Male	GTEX
GTEX-WWTW-0002-SM-4MVNH	25.542036596034634	25.33137184091714	61.84258454488666	0.49792951994381723	Cells - Ebv-Transformed Lymphocytes	Cells - Ebv-Transformed Lymphocytes	Blood	Cell Line	Male	GTEX
TCGA-L5-A4OJ-11	6.37020851707195	3.250151422463534	11.920344915599452	0.3378409376458805	Esophageal Carcinoma	Esophageal Carcinoma	Esophagus	Solid Tissue Normal	Female	TCGA
TCGA-XD-AAUL-01	5.859300636997638	3.7200025514488635	32.612950924279154	0.3883374895092077	Pancreatic Adenocarcinoma	Pancreatic Adenocarcinoma	Pancreas	Primary Tumor	Male	TCGA
TARGET-50-PAJLTH-01	4.149187387722231	7.909139232333667	63.47627944888359	0.6559068668100984	Wilms Tumor	Wilms Tumor	Kidney	Primary Solid Tumor	Male	TARGET
GTEX-13PVQ-0011-R7a-SM-5L3G3	1.4599874421614976	2.390084381317634	18.46602075431115	0.6207895568965842	Brain - Putamen (Basal Ganglia)	Brain - Putamen (Basal Ganglia)	Brain	Normal Tissue	Male	GTEX
TCGA-BH-A0GY-01	8.701285464490713	9.951393886733836	24.783455228789148	0.5335101568708694	Breast Invasive Carcinoma	Breast Invasive Carcinoma	Breast	Primary Tumor	Female	TCGA
TCGA-IN-8663-01	38.50246616364278	61.039833135003015	105.56163247768995	0.6132049748205226	Stomach Adenocarcinoma	Stomach Adenocarcinoma	Stomach	Primary Tumor	Male	TCGA
GTEX-U8XE-1526-SM-4E3HT	3.819463028398945	9.31051817352889	34.83531645414816	0.7091036940831154	Liver	Liver	Liver	Normal Tissue	Male	GTEX
TARGET-50-PALGLU-01	8.300001566571286	4.609235240783292	43.80341777532074	0.35704939878067343	Wilms Tumor	Wilms Tumor	Kidney	Primary Solid Tumor		TARGET
GTEX-ZYT6-1126-SM-5GZYR	4.379082228786721	5.609566419679884	40.07710195567914	0.5615941272036863	Esophagus - Mucosa	Esophagus - Mucosa	Esophagus	Normal Tissue	Male	GTEX
GTEX-XOTO-0526-SM-4B662	3.0102108260938056	1.5700007060353447	10.09110698941308	0.342779082368171	Muscle - Skeletal	Muscle - Skeletal	Muscle	Normal Tissue	Male	GTEX
TCGA-GJ-A6C0-01	7.940255227149151	35.33404334071596	196.23659941016177	0.8165133695998142	Liver Hepatocellular Carcinoma	Liver Hepatocellular Carcinoma	Liver	Primary Tumor	Female	TCGA
TCGA-E2-A56Z-01	1.5099320461271761	8.979152902249224	95.60734135591018	0.8560473050262695	Breast Invasive Carcinoma	Breast Invasive Carcinoma	Breast	Primary Tumor	Female	TCGA
TCGA-55-A494-01	9.829703959892486	6.3797253693137	48.04210528449318	0.3935811211946059	Lung Adenocarcinoma	Lung Adenocarcinoma	Lung	Primary Tumor	Female	TCGA
TCGA-AB-2823-03	22.697417706032404	25.975338014799057	59.211644030838045	0.5336730503566263	Acute Myeloid Leukemia	Acute Myeloid Leukemia	White blood cell	Primary Blood Derived Cancer - Peripheral Blood	Female	TCGA
TCGA-GR-7351-01	0.8300479358330284	2.9598265960000982	52.799882991488104	0.780982739966449	Diffuse Large B-Cell Lymphoma	Diffuse Large B-Cell Lymphoma	Lymphatic tissue	Primary Tumor	Female	TCGA
TCGA-BH-A18Q-11	19.637563901745892	14.948797252275186	51.22895678143938	0.432216537198138	Breast Invasive Carcinoma	Breast Invasive Carcinoma	Breast	Solid Tissue Normal	Female	TCGA
TCGA-G9-6333-01	2.109963915271022	8.188995713366506	48.36555703541092	0.7951284409928157	Prostate Adenocarcinoma	Prostate Adenocarcinoma	Prostate	Primary Tumor	Male	TCGA
TCGA-HT-7695-01	14.297290474097057	4.4504955086278235	24.968785229911443	0.23738779142927735	Brain Lower Grade Glioma	Brain Lower Grade Glioma	Brain	Primary Tumor	Female	TCGA
GTEX-PWN1-1626-SM-2S1OL	9.510817766329303	0.7000066328306926	16.58247033802764	0.06855534925155303	Muscle - Skeletal	Muscle - Skeletal	Muscle	Normal Tissue	Female	GTEX
TCGA-A7-A13E-01	11.135406905772726	9.483396856619763	30.609853509309055	0.45993923633518125	Breast Invasive Carcinoma	Breast Invasive Carcinoma	Breast	Primary Tumor	Female	TCGA
TCGA-DU-7012-01	17.446720548212156	7.160059848116045	35.29472133869958	0.29097914204104747	Brain Lower Grade Glioma	Brain Lower Grade Glioma	Brain	Primary Tumor	Female	TCGA
TCGA-RX-A8JQ-01	6.538949139615527	1.5199047227817974	17.18077779961691	0.18860060608291768	Pheochromocytoma & Paraganglioma	Pheochromocytoma & Paraganglioma	Paraganglia	Primary Tumor	Male	TCGA
TARGET-50-PALJIP-02	5.500505685936972	1.6799831700341517	15.110261719618387	0.2339650132089708	Wilms Tumor	Wilms Tumor	Kidney	Recurrent Solid Tumor		TARGET
TCGA-BB-A6UM-01	8.230268849187446	24.226332242743112	149.7622482051377	0.7464223433046513	Head & Neck Squamous Cell Carcinoma	Head & Neck Squamous Cell Carcinoma	Head and Neck region	Primary Tumor	Male	TCGA
TARGET-50-PALJIP-01	7.61158181414721	4.169937726384211	25.629838372739943	0.3539388711310596	Wilms Tumor	Wilms Tumor	Kidney	Primary Solid Tumor		TARGET
GTEX-NL4W-0011-R6a-SM-2I3GA	2.57996473739818	2.0101211607969365	17.70852985934039	0.43792669797036765	Brain - Nucleus Accumbens (Basal Ganglia)	Brain - Nucleus Accumbens (Basal Ganglia)	Brain	Normal Tissue	Male	GTEX
TCGA-EB-A3Y7-01	0.7301128107750925	1.4999275705993056	18.695548491732932	0.6726010807368806	Skin Cutaneous Melanoma	Skin Cutaneous Melanoma	Skin	Primary Tumor	Female	TCGA
GTEX-11ZTS-3026-SM-5EQM7	7.010407106679303	3.17047861708474	20.367310636217617	0.3114148123364419	Minor Salivary Gland	Minor Salivary Gland	Salivary Gland	Normal Tissue	Female	GTEX
TCGA-CG-4444-01	16.75195113349013	19.38958827860574	43.071645685203066	0.5364903818157901	Stomach Adenocarcinoma	Stomach Adenocarcinoma	Stomach	Primary Tumor	Male	TCGA
GTEX-VUSG-1226-SM-4KKZF	3.8603952808897297	7.40877045131487	23.27717760882619	0.6574373496116366	Esophagus - Mucosa	Esophagus - Mucosa	Esophagus	Normal Tissue	Male	GTEX
TCGA-SL-A6J9-01	0.6499996316310926	2.3204562926961123	37.80650267117423	0.7811784964362618	Uterine Corpus Endometrioid Carcinoma	Uterine Corpus Endometrioid Carcinoma	Endometrium	Primary Tumor	Female	TCGA
GTEX-Y9LG-0726-SM-4VDS3	2.320063280257159	5.371209284508981	27.13013806870002	0.6983511817166107	Pancreas	Pancreas	Pancreas	Normal Tissue	Male	GTEX
TCGA-CW-5590-01	12.522425863600512	13.553320472628048	69.84003892159981	0.5197673078218906	Kidney Clear Cell Carcinoma	Kidney Clear Cell Carcinoma	Kidney	Primary Tumor	Male	TCGA
TCGA-04-1338-01	0.820092025230545	3.049403306512568	38.35455229415195	0.7880622781728196	Ovarian Serous Cystadenocarcinoma	Ovarian Serous Cystadenocarcinoma	Ovary	Primary Tumor	Female	TCGA
GTEX-145MI-0326-SM-5Q5EV	2.6897220410452527	5.639096963871589	27.74211274951613	0.6770584113477073	Muscle - Skeletal	Muscle - Skeletal	Muscle	Normal Tissue	Female	GTEX
TCGA-EL-A3ZO-11	6.151113660640532	6.7002108898889325	29.65049175244954	0.5213634488448811	Thyroid Carcinoma	Thyroid Carcinoma	Thyroid Gland	Solid Tissue Normal	Female	TCGA
TCGA-A2-A0CP-01	3.339871149511045	5.808784967812017	53.40711070584432	0.6349331413619352	Breast Invasive Carcinoma	Breast Invasive Carcinoma	Breast	Primary Tumor	Female	TCGA
TCGA-64-1677-01	2.32999646913812	4.8192617090150485	39.693415478086735	0.674092554629211	Lung Adenocarcinoma	Lung Adenocarcinoma	Lung	Primary Tumor	Female	TCGA
TCGA-XD-AAUG-01	7.699482708198865	2.360105306907423	33.21501542845199	0.23461252124473672	Pancreatic Adenocarcinoma	Pancreatic Adenocarcinoma	Pancreas	Primary Tumor	Female	TCGA
TCGA-HT-7879-01	11.010201637195465	3.770180004241679	36.2511329478331	0.25508001726233454	Brain Lower Grade Glioma	Brain Lower Grade Glioma	Brain	Primary Tumor	Male	TCGA
TCGA-BK-A139-02	3.5596026522734032	4.289413440120174	34.064524210476606	0.5464905906202705	Uterine Corpus Endometrioid Carcinoma	Uterine Corpus Endometrioid Carcinoma	Endometrium	Recurrent Tumor	Female	TCGA
GTEX-11DXZ-2026-SM-5987S	2.679950299835359	3.3499723220458777	21.046919177573965	0.5555580945416413	Skin - Not Sun Exposed (Suprapubic)	Skin - Not Sun Exposed (Suprapubic)	Skin	Normal Tissue	Male	GTEX
TCGA-BK-A139-01	8.191304028793155	17.09026320503646	36.22241007428985	0.675996984165117	Uterine Corpus Endometrioid Carcinoma	Uterine Corpus Endometrioid Carcinoma	Endometrium	Primary Tumor	Female	TCGA
TCGA-FD-A6TG-01	24.15200757524551	63.93739160589317	220.94698468527832	0.7258239039003818	Bladder Urothelial Carcinoma	Bladder Urothelial Carcinoma	Bladder	Primary Tumor	Male	TCGA
TCGA-O2-A52N-01	11.117724301522905	6.819700609044083	57.536198641151074	0.3801939600051832	Lung Squamous Cell Carcinoma	Lung Squamous Cell Carcinoma	Lung	Primary Tumor	Male	TCGA
TCGA-E2-A1LS-01	4.560925927843111	4.640519780222782	43.495674942997454	0.504325073195286	Breast Invasive Carcinoma	Breast Invasive Carcinoma	Breast	Primary Tumor	Female	TCGA
GTEX-113IC-0006-SM-5NQ9C	2.5909327557620117	4.869863240629641	25.751945096074653	0.6527270338158163	Whole Blood	Whole Blood	Blood	Normal Tissue	Male	GTEX
GTEX-ZVZP-0226-SM-5NQ73	2.580098329717627	1.1100710200448916	6.240100859338467	0.3008184489192428	Heart - Left Ventricle	Heart - Left Ventricle	Heart	Normal Tissue	Male	GTEX
TCGA-DU-A7TC-01	2.879981658037825	3.4597228536458147	33.384133695266144	0.5457230454936477	Brain Lower Grade Glioma	Brain Lower Grade Glioma	Brain	Primary Tumor	Male	TCGA
TCGA-Z4-A9VC-01	4.729098817748449	3.980063106867181	26.81282090643322	0.4569972566037503	Sarcoma	Sarcoma	Soft tissue,Bone	Primary Tumor	Male	TCGA
TCGA-BP-4992-01	2.439190473294491	5.561659359403213	42.98875234214448	0.6951335765200768	Kidney Clear Cell Carcinoma	Kidney Clear Cell Carcinoma	Kidney	Primary Tumor	Male	TCGA
GTEX-14ASI-0526-SM-5QGQP	5.260278038620495	5.491466953631768	47.77978015441674	0.5107512275996998	Muscle - Skeletal	Muscle - Skeletal	Muscle	Normal Tissue	Male	GTEX
TCGA-55-A48Z-01	2.9099878599662232	3.519034092336754	25.878173628772497	0.5473669429727457	Lung Adenocarcinoma	Lung Adenocarcinoma	Lung	Primary Tumor	Female	TCGA
TCGA-CH-5789-01	18.46638475176659	9.759576063897818	48.2228163656824	0.3457659467337459	Prostate Adenocarcinoma	Prostate Adenocarcinoma	Prostate	Primary Tumor	Male	TCGA
GTEX-NPJ7-0011-R1a-SM-3GACT	1.1901242152646867	2.710328653600002	21.91708117645531	0.6948753759429227	Brain - Hippocampus	Brain - Hippocampus	Brain	Normal Tissue	Female	GTEX
TCGA-EE-A2MQ-06	14.128253128615967	3.2796284388933046	28.845779171281322	0.188399055116191	Skin Cutaneous Melanoma	Skin Cutaneous Melanoma	Skin	Metastatic	Female	TCGA
GTEX-SUCS-1426-SM-4DM5W	3.4195418672548623	5.37908419110488	20.18798857725026	0.6113550178660121	Pancreas	Pancreas	Pancreas	Normal Tissue	Male	GTEX
GTEX-11EI6-0526-SM-5985S	4.1895233523928965	4.88029510897266	22.399778508811828	0.538080792880377	Artery - Tibial	Artery - Tibial	Blood Vessel	Normal Tissue	Male	GTEX
TCGA-02-2483-01	2.7800598724665915	10.617323178839646	56.400809567782105	0.792492320192671	Glioblastoma Multiforme	Glioblastoma Multiforme	Brain	Primary Tumor	Male	TCGA
TCGA-69-8253-01	3.2300346163568134	5.150270986827184	31.15815560333042	0.6145683977050191	Lung Adenocarcinoma	Lung Adenocarcinoma	Lung	Primary Tumor	Female	TCGA
GTEX-146FR-1526-SM-5SIB8	6.75903511173994	6.200203190272453	31.71623999044096	0.4784388592738237	Adrenal Gland	Adrenal Gland	Adrenal Gland	Normal Tissue	Female	GTEX
GTEX-13RTJ-0726-SM-5QGQN	0.5200521828798153	1.1200106621801786	8.769961573654383	0.6829071614869785	Heart - Left Ventricle	Heart - Left Ventricle	Heart	Normal Tissue	Male	GTEX
GTEX-1399T-0011-R5b-SM-5IJDK	1.2399760356862464	3.2390138945281834	24.567402097946065	0.7231572173624237	Brain - Caudate (Basal Ganglia)	Brain - Caudate (Basal Ganglia)	Brain	Normal Tissue	Male	GTEX
TCGA-B2-3924-01	10.11312971846532	17.711990933854203	35.35349693517177	0.6365467792635687	Kidney Clear Cell Carcinoma	Kidney Clear Cell Carcinoma	Kidney	Primary Tumor	Male	TCGA
TCGA-CV-7411-01	5.899222340860502	6.890954232916268	21.849963187207837	0.5387692807184961	Head & Neck Squamous Cell Carcinoma	Head & Neck Squamous Cell Carcinoma	Head and Neck region	Primary Tumor	Female	TCGA
GTEX-XYKS-2926-SM-4E3IA	5.729563240970066	9.818779728873453	30.544983283173334	0.6315000735394938	Minor Salivary Gland	Minor Salivary Gland	Salivary Gland	Normal Tissue	Female	GTEX
GTEX-WVLH-2926-SM-3MJG5	4.8489919945816355	4.608624953796589	41.56661942931307	0.48729240980592564	Brain - Cerebellum	Brain - Cerebellum	Brain	Normal Tissue	Male	GTEX
GTEX-UPK5-0003-SM-3NMDI	25.703817522424433	23.32169550041235	60.93489103298028	0.47570528205485113	Cells - Ebv-Transformed Lymphocytes	Cells - Ebv-Transformed Lymphocytes	Blood	Cell Line	Male	GTEX
GTEX-YB5E-1626-SM-5IFIQ	3.689984631990334	3.079729971639133	15.442260618165836	0.45492759325304327	Colon - Transverse	Colon - Transverse	Colon	Normal Tissue	Male	GTEX
TCGA-B8-4622-01	18.210762227887493	17.750264528525527	62.179211044438745	0.49359726708470797	Kidney Clear Cell Carcinoma	Kidney Clear Cell Carcinoma	Kidney	Primary Tumor	Male	TCGA
TCGA-DX-A1L4-01	151.0984360350493	67.59059320628157	519.9030230605524	0.30907171448318527	Sarcoma	Sarcoma	Soft tissue,Bone	Primary Tumor	Male	TCGA
GTEX-SIU8-0626-SM-2XCDN	5.389055287721322	11.698561185502731	35.93763641597216	0.6846221767578959	Thyroid	Thyroid	Thyroid	Normal Tissue	Male	GTEX
GTEX-11DXX-0226-SM-5P9HL	4.590677841292769	6.140132858859083	30.494937499958453	0.5721965497697385	Thyroid	Thyroid	Thyroid	Normal Tissue	Female	GTEX
GTEX-11EQ9-2026-SM-5P9JI	5.030443585358613	3.3790891018999023	18.46038294180591	0.40181651318385875	Minor Salivary Gland	Minor Salivary Gland	Salivary Gland	Normal Tissue	Male	GTEX
TCGA-A2-A0CX-01	6.38927938734567	7.609662270422194	47.75953113894169	0.543588398070055	Breast Invasive Carcinoma	Breast Invasive Carcinoma	Breast	Primary Tumor	Female	TCGA
TCGA-A8-A07S-01	17.142410879660044	14.780124946423484	48.01360621828071	0.46299971364890186	Breast Invasive Carcinoma	Breast Invasive Carcinoma	Breast	Primary Tumor	Female	TCGA
TCGA-DJ-A13P-01	5.020185828983322	6.018834144337081	33.79601800093677	0.5452326527974103	Thyroid Carcinoma	Thyroid Carcinoma	Thyroid Gland	Primary Tumor	Female	TCGA
TCGA-AT-A5NU-01	7.3611693869225165	22.6465236906486	143.03457557846173	0.7546905932457523	Kidney Papillary Cell Carcinoma	Kidney Papillary Cell Carcinoma	Kidney	Primary Tumor	Male	TCGA
TCGA-FY-A3W9-01	6.4605504632078965	4.500852719408292	29.96194995514023	0.41060917515982304	Thyroid Carcinoma	Thyroid Carcinoma	Thyroid Gland	Primary Tumor	Female	TCGA
TCGA-D3-A2J8-06	9.962377792985958	5.240615638199188	37.60099846954623	0.3447094588260081	Skin Cutaneous Melanoma	Skin Cutaneous Melanoma	Skin	Metastatic	Male	TCGA
GTEX-Y8DK-0526-SM-4TT3R	6.899042927112951	3.2900578994349132	17.320825268058297	0.32289972937186123	Artery - Tibial	Artery - Tibial	Blood Vessel	Normal Tissue	Male	GTEX
TCGA-BH-A1FM-01	12.966227052768126	51.29483901295724	179.31700613974635	0.7982257711145587	Breast Invasive Carcinoma	Breast Invasive Carcinoma	Breast	Primary Tumor	Female	TCGA
TCGA-EJ-A46D-01	5.411530796261437	3.939946155443175	35.933633666545525	0.42131806299591973	Prostate Adenocarcinoma	Prostate Adenocarcinoma	Prostate	Primary Tumor	Male	TCGA
TARGET-20-PARYVW-09	10.15881156777166	4.669312632318593	19.54855805957967	0.3148957055734785	Acute Myeloid Leukemia	Acute Myeloid Leukemia	White blood cell	Primary Blood Derived Cancer - Bone Marrow	Female	TARGET
GTEX-ZQG8-1326-SM-51MQW	5.480243300047018	7.959979148900829	28.66219780546725	0.5922505508473908	Nerve - Tibial	Nerve - Tibial	Nerve	Normal Tissue	Female	GTEX
TCGA-JY-A93E-01	12.248484331888818	11.590242475696936	32.74772104391064	0.486193854615121	Esophageal Carcinoma	Esophageal Carcinoma	Esophagus	Primary Tumor	Male	TCGA
TCGA-YL-A8SI-01	5.289645769145713	3.4400719598431064	29.268731309033402	0.3940645123518303	Prostate Adenocarcinoma	Prostate Adenocarcinoma	Prostate	Primary Tumor	Male	TCGA
TCGA-D5-6531-01	6.340113828107976	1.0600198475102025	14.529900237647466	0.1432433377524971	Colon Adenocarcinoma	Colon Adenocarcinoma	Colon	Primary Tumor	Male	TCGA
GTEX-11OF3-1326-SM-5N9FJ	0.38000521911722474	1.7399445061170022	8.830934863390667	0.8207480042597524	Kidney - Cortex	Kidney - Cortex	Kidney	Normal Tissue	Male	GTEX
GTEX-Y8DK-0011-R10A-SM-4SOK1	1.669987413135257	3.0292467752476675	14.511579311117307	0.6446256249021026	Brain - Frontal Cortex (Ba9)	Brain - Frontal Cortex (Ba9)	Brain	Normal Tissue	Male	GTEX
TCGA-VN-A88K-01	4.070234164159009	1.6299977076582262	19.527950787676183	0.28595287776224837	Prostate Adenocarcinoma	Prostate Adenocarcinoma	Prostate	Primary Tumor	Male	TCGA
TCGA-VS-A8EH-01	7.667850034755114	33.53930684741195	157.5164161160664	0.8139194592657404	Cervical & Endocervical Cancer	Cervical & Endocervical Cancer	Cervix	Primary Tumor	Female	TCGA
TARGET-20-PARYVW-04	10.118518466819344	4.140141270041336	20.029262914463438	0.290359777598064	Acute Myeloid Leukemia	Acute Myeloid Leukemia	White blood cell	Recurrent Blood Derived Cancer - Bone Marrow	Female	TARGET
TCGA-5U-AB0F-01	0.19004706509564584	0.5899876960796653	29.42559760215564	0.7563607744745966	Thymoma	Thymoma	Thymus	Primary Tumor	Female	TCGA
TARGET-30-PAPUEB-01	6.239540251805582	6.27101509570925	29.84495412907315	0.501257931523796	Neuroblastoma	Neuroblastoma	SympatheticÊNervous System	Primary Solid Tumor	Female	TARGET
GTEX-R45C-0926-SM-3GAD4	0.44993640096766524	0.9499886316676388	8.889410339120182	0.6785996460677057	Heart - Left Ventricle	Heart - Left Ventricle	Heart	Normal Tissue	Female	GTEX
TCGA-GU-A766-01	2.6899599759713295	5.0489697799174245	61.36762908621853	0.6524118888759174	Bladder Urothelial Carcinoma	Bladder Urothelial Carcinoma	Bladder	Primary Tumor	Male	TCGA
TCGA-PR-A5PG-01	5.35938739405372	3.509950770676318	19.95263129713358	0.39573987432726926	Pheochromocytoma & Paraganglioma	Pheochromocytoma & Paraganglioma	Paraganglia	Primary Tumor	Female	TCGA
GTEX-PW2O-0006-SM-2I3DV	0.2500418858097433	0.0	1.7400250240436255	0.0	Whole Blood	Whole Blood	Blood	Normal Tissue	Male	GTEX
GTEX-WFG8-0006-SM-3GIKS	5.240573615433453	12.486961493181253	75.73031837744897	0.704382274054175	Whole Blood	Whole Blood	Blood	Normal Tissue	Male	GTEX
GTEX-13W3W-1826-SM-5IJDE	4.039415482369163	3.6290766212686436	23.58071869071584	0.4732451402730231	Esophagus - Gastroesophageal Junction	Esophagus - Gastroesophageal Junction	Esophagus	Normal Tissue	Female	GTEX
GTEX-13OW8-0011-R1a-SM-5L3HI	1.3200580575121017	1.6100485820975006	10.85901857134819	0.5494846366110478	Brain - Hippocampus	Brain - Hippocampus	Brain	Normal Tissue	Male	GTEX
TCGA-2J-AABA-01	9.739628142995638	8.02918303460815	54.44018565678704	0.45186945566332065	Pancreatic Adenocarcinoma	Pancreatic Adenocarcinoma	Pancreas	Primary Tumor	Male	TCGA
TCGA-AZ-6598-01	6.241068483699113	8.109847864951371	54.16071377284097	0.5651101064158872	Colon Adenocarcinoma	Colon Adenocarcinoma	Colon	Primary Tumor	Female	TCGA
GTEX-11NSD-0926-SM-5N9DR	4.638985383684641	4.2095246188377535	23.57878050736536	0.47573259426025033	Breast - Mammary Tissue	Breast - Mammary Tissue	Breast	Normal Tissue	Male	GTEX
TCGA-78-7159-01	6.360295203456511	8.329887991658053	43.50531364845403	0.5670377204300815	Lung Adenocarcinoma	Lung Adenocarcinoma	Lung	Primary Tumor	Female	TCGA
TARGET-10-PAPDJM-04	6.661348665045235	6.180235374371019	29.159789666525718	0.481267369773173	Acute Lymphoblastic Leukemia	Acute Lymphoblastic Leukemia	White blood cell	Recurrent Blood Derived Cancer - Bone Marrow	Male	TARGET
GTEX-12ZZX-0011-R11a-SM-5DUVJ	12.25829008218848	2.9901557337470797	33.23819240719081	0.19609577066681666	Brain - Cerebellar Hemisphere	Brain - Cerebellar Hemisphere	Brain	Normal Tissue	Female	GTEX
GTEX-13QJC-0526-SM-5RQKB	17.3316704637562	11.56057877531201	76.06985096246753	0.4001273379463912	Lung	Lung	Lung	Normal Tissue	Female	GTEX
GTEX-13NYB-0326-SM-5IJDP	2.799937884170858	2.7600082745107666	10.38892638982405	0.49640917299192344	Heart - Atrial Appendage	Heart - Atrial Appendage	Heart	Normal Tissue	Male	GTEX
TCGA-AC-A2FF-11	12.192682575801683	8.921911540551466	37.93645041475171	0.42254714873450916	Breast Invasive Carcinoma	Breast Invasive Carcinoma	Breast	Solid Tissue Normal	Female	TCGA
TCGA-K1-A3PO-01	1.650011188699684	7.872743395201564	53.61462557581626	0.8267296322548182	Sarcoma	Sarcoma	Soft tissue,Bone	Primary Tumor	Male	TCGA
GTEX-13X6K-0011-R5b-SM-5PNUE	0.9100021836351951	3.619025851531622	29.4417911908828	0.7990734045871991	Brain - Caudate (Basal Ganglia)	Brain - Caudate (Basal Ganglia)	Brain	Normal Tissue	Female	GTEX
TCGA-ET-A40S-01	3.099962929881121	14.702347636633112	89.39697961678779	0.8258673828715197	Thyroid Carcinoma	Thyroid Carcinoma	Thyroid Gland	Primary Tumor	Male	TCGA
TCGA-DM-A1D9-01	2.1000712314354435	3.1805691357276027	24.462945416947043	0.602307469280723	Colon Adenocarcinoma	Colon Adenocarcinoma	Colon	Primary Tumor	Female	TCGA
TCGA-13-0762-01	0.5700856006686544	1.349856705915532	16.691535414678476	0.7030714940164495	Ovarian Serous Cystadenocarcinoma	Ovarian Serous Cystadenocarcinoma	Ovary	Primary Tumor	Female	TCGA
GTEX-WOFL-0126-SM-3MJG2	8.339211091989954	11.540063221798661	36.31874164120649	0.5805072680039568	Skin - Sun Exposed (Lower Leg)	Skin - Sun Exposed (Lower Leg)	Skin	Normal Tissue	Male	GTEX
TCGA-W2-A7HE-01	3.4695025227864345	3.4608487594365958	26.555922001946538	0.4993756619976799	Pheochromocytoma & Paraganglioma	Pheochromocytoma & Paraganglioma	Paraganglia	Primary Tumor	Male	TCGA
TCGA-27-2521-01	6.6710556133562315	3.089792774823235	24.23131030011093	0.31654961248706825	Glioblastoma Multiforme	Glioblastoma Multiforme	Brain	Primary Tumor	Male	TCGA
TCGA-W5-AA30-11	1.6000367982775385	4.36024290228683	24.35315749116701	0.7315500482089735	Cholangiocarcinoma	Cholangiocarcinoma	Bile duct	Solid Tissue Normal	Male	TCGA
GTEX-ZGAY-2226-SM-4YCCX	4.829196496899104	3.039177464772642	22.765463198472446	0.3862522904448896	Vagina	Vagina	Vagina	Normal Tissue	Female	GTEX
GTEX-12126-1126-SM-5P9GP	1.3500043864993443	2.280463135689706	22.132441668895943	0.6281458577309247	Pituitary	Pituitary	Pituitary	Normal Tissue	Male	GTEX
TCGA-A3-3351-01	15.597158495746157	8.791039979631229	39.618921435498265	0.360462868485623	Kidney Clear Cell Carcinoma	Kidney Clear Cell Carcinoma	Kidney	Primary Tumor	Male	TCGA
TCGA-A3-3311-01	28.301723939509845	30.67757952782706	69.81762184196104	0.520141434780024	Kidney Clear Cell Carcinoma	Kidney Clear Cell Carcinoma	Kidney	Primary Tumor	Male	TCGA
GTEX-ZDTT-0126-SM-4WKHA	7.801708599729181	3.8704322590648297	25.750851192955412	0.3315957463063662	Adrenal Gland	Adrenal Gland	Adrenal Gland	Normal Tissue	Male	GTEX
GTEX-XUW1-0226-SM-4BOOS	5.880393726155951	4.020599988537825	22.471299897487757	0.40608045054820807	Uterus	Uterus	Uterus	Normal Tissue	Female	GTEX
GTEX-12126-0526-SM-5PNW4	4.719625251751296	2.030040893238821	13.659153347458256	0.30076167467121345	Muscle - Skeletal	Muscle - Skeletal	Muscle	Normal Tissue	Male	GTEX
GTEX-W5WG-1326-SM-4LMI9	2.9002144620909216	7.429429823159053	28.699856246794457	0.7192338494915812	Uterus	Uterus	Uterus	Normal Tissue	Female	GTEX
TCGA-HD-8224-01	17.310794424712164	12.872014595124785	33.51279914690278	0.42646841076537817	Head & Neck Squamous Cell Carcinoma	Head & Neck Squamous Cell Carcinoma	Head and Neck region	Primary Tumor	Male	TCGA
GTEX-ZDXO-0011-R5a-SM-4WKG5	2.9697564832945442	6.271209289968068	29.500112104136424	0.6786313729364628	Brain - Caudate (Basal Ganglia)	Brain - Caudate (Basal Ganglia)	Brain	Normal Tissue	Male	GTEX
TCGA-DM-A0XF-01	2.68070177531532	5.069473527941908	41.941124371979484	0.6541108206689622	Colon Adenocarcinoma	Colon Adenocarcinoma	Colon	Primary Tumor	Female	TCGA
TCGA-A1-A0SM-01	8.758821131928713	9.14915898191486	42.401746617233904	0.5108984331986276	Breast Invasive Carcinoma	Breast Invasive Carcinoma	Breast	Primary Tumor	Male	TCGA
TCGA-L5-A4OF-11	11.75006614940111	9.541038142099842	23.011127273499035	0.4481232166951746	Esophageal Carcinoma	Esophageal Carcinoma	Esophagus	Solid Tissue Normal	Male	TCGA
TCGA-CC-A8HT-01	2.749990902127568	5.069050088137698	53.39862446985925	0.6482956278715872	Liver Hepatocellular Carcinoma	Liver Hepatocellular Carcinoma	Liver	Primary Tumor	Male	TCGA
GTEX-131XG-0226-SM-5IFG1	5.8697884574560115	5.020719736425745	30.066429376558418	0.46101794765154896	Thyroid	Thyroid	Thyroid	Normal Tissue	Female	GTEX
TCGA-EO-A3B0-01	10.116879408710163	4.219563545622922	51.01028924600562	0.2943243005997935	Uterine Corpus Endometrioid Carcinoma	Uterine Corpus Endometrioid Carcinoma	Endometrium	Primary Tumor	Female	TCGA
GTEX-ZF29-0426-SM-4WKFN	3.4601293812966993	1.4099752295787205	8.000108216642701	0.2895164154030917	Heart - Atrial Appendage	Heart - Atrial Appendage	Heart	Normal Tissue	Female	GTEX
TCGA-DX-A23T-01	90.32746201542184	80.00477448607005	530.6863954792167	0.4696983737741817	Sarcoma	Sarcoma	Soft tissue,Bone	Primary Tumor	Female	TCGA
GTEX-WOFL-0726-SM-3MJG4	5.429945578507568	4.899741327618704	39.432465302122615	0.47433589925293795	Thyroid	Thyroid	Thyroid	Normal Tissue	Male	GTEX
TCGA-BF-A3DJ-01	14.440798482512406	20.588338735583157	72.16823219443022	0.5877489533184251	Skin Cutaneous Melanoma	Skin Cutaneous Melanoma	Skin	Primary Tumor	Female	TCGA
GTEX-O5YV-1826-SM-2YUNI	6.460217055123487	6.018393014991918	27.190153579455828	0.4822967446835414	Nerve - Tibial	Nerve - Tibial	Nerve	Normal Tissue	Female	GTEX
TCGA-HT-7680-01	22.01930201166175	10.441695690439992	43.71304560239529	0.32166896982848825	Brain Lower Grade Glioma	Brain Lower Grade Glioma	Brain	Primary Tumor	Female	TCGA
TARGET-10-PAPDUV-09	20.347225010497993	30.716627055615973	120.77346247898258	0.6015336840598354	Acute Lymphoblastic Leukemia	Acute Lymphoblastic Leukemia	White blood cell	Primary Blood Derived Cancer - Bone Marrow	Female	TARGET
TCGA-DB-A4X9-01	7.308802665386398	4.7997801816835866	37.18231922553454	0.39639487480114405	Brain Lower Grade Glioma	Brain Lower Grade Glioma	Brain	Primary Tumor	Female	TCGA
TCGA-V1-A8MF-01	3.140632757375575	2.979119689829147	35.580896764275295	0.4868039541680971	Prostate Adenocarcinoma	Prostate Adenocarcinoma	Prostate	Primary Tumor	Male	TCGA
TCGA-EL-A3CN-01	7.917774031959479	13.59590061705907	52.11884190048327	0.631965521412183	Thyroid Carcinoma	Thyroid Carcinoma	Thyroid Gland	Primary Tumor	Female	TCGA
GTEX-13O3O-0726-SM-5J1N7	9.570688056957621	10.02885799314539	40.68425081881766	0.5116882792850542	Lung	Lung	Lung	Normal Tissue	Female	GTEX
TCGA-SR-A6N0-01	4.659441108185792	3.930776605734266	26.739911933015225	0.45758754162477405	Pheochromocytoma & Paraganglioma	Pheochromocytoma & Paraganglioma	Paraganglia	Primary Tumor	Female	TCGA
GTEX-T2IS-3026-SM-32QPM	0.9400734739822343	4.109095649163318	13.840381958392689	0.8138162040021779	Brain - Cortex	Brain - Cortex	Brain	Normal Tissue	Female	GTEX
TCGA-CN-4730-01	7.939241344601651	2.2899294542146023	23.10275506683486	0.22386266680380376	Head & Neck Squamous Cell Carcinoma	Head & Neck Squamous Cell Carcinoma	Head and Neck region	Primary Tumor	Male	TCGA
GTEX-13N1W-0526-SM-5MR4I	7.181237244384595	5.651557029769716	19.90462388475376	0.44039956606739555	Muscle - Skeletal	Muscle - Skeletal	Muscle	Normal Tissue	Male	GTEX
TCGA-OR-A5JB-01	1.9199955484317957	12.10312071313122	138.75918281825727	0.8630835320324305	Adrenocortical Cancer	Adrenocortical Cancer	Adrenal gland	Primary Tumor	Male	TCGA
TCGA-ET-A3DW-01	4.859801073095601	7.698385839115598	38.59458464002826	0.613017300421761	Thyroid Carcinoma	Thyroid Carcinoma	Thyroid Gland	Primary Tumor	Male	TCGA
TCGA-AD-6899-01	5.820845858774424	1.819926015108348	10.790619257386208	0.23818614730916257	Colon Adenocarcinoma	Colon Adenocarcinoma	Colon	Primary Tumor	Male	TCGA
GTEX-13OVH-0011-R3a-SM-5KM49	1.4000553000355387	1.7000198776065194	17.51989072655492	0.5483802102178593	Brain - Anterior Cingulate Cortex (Ba24)	Brain - Anterior Cingulate Cortex (Ba24)	Brain	Normal Tissue	Male	GTEX
GTEX-ZDYS-0008-SM-4E3IX	24.13062220627667	95.69937912772386	159.13642978810103	0.7986262043090718	Cells - Transformed Fibroblasts	Cells - Transformed Fibroblasts	Skin	Cell Line	Male	GTEX
GTEX-P44G-0011-R4A-SM-2I3FB	1.7899599221339806	1.299981096880783	11.200859015151343	0.4207138870551276	Brain - Amygdala	Brain - Amygdala	Brain	Normal Tissue	Male	GTEX
GTEX-146FH-1626-SM-5NQ9H	3.44999371703837	4.569658248326248	27.006475533511892	0.5698075512580534	Esophagus - Muscularis	Esophagus - Muscularis	Esophagus	Normal Tissue	Female	GTEX
TCGA-43-2578-01	6.938620684812809	7.491482643722611	28.30953831040774	0.5191565488590966	Lung Squamous Cell Carcinoma	Lung Squamous Cell Carcinoma	Lung	Primary Tumor	Female	TCGA
TCGA-33-6738-01	7.7908154447981515	16.943221283504926	107.10436992628807	0.6850164196658143	Lung Squamous Cell Carcinoma	Lung Squamous Cell Carcinoma	Lung	Primary Tumor	Male	TCGA
TARGET-30-PARJVP-01	6.530381910440162	9.26897298134356	38.43399091963791	0.586667813010757	Neuroblastoma	Neuroblastoma	SympatheticÊNervous System	Primary Solid Tumor	Male	TARGET
GTEX-ZUA1-2826-SM-59HLE	1.2200478525378877	5.280691364059999	55.31320190722447	0.8123216742147071	Prostate	Prostate	Prostate	Normal Tissue	Male	GTEX
GTEX-11ZVC-0326-SM-5CVLC	6.378840217371647	5.958819817244549	26.448971378946496	0.48297811744898816	Artery - Aorta	Artery - Aorta	Blood Vessel	Normal Tissue	Female	GTEX
TCGA-HC-7740-11	6.03931364842758	6.9186219483223566	39.55323009843466	0.5339293359397203	Prostate Adenocarcinoma	Prostate Adenocarcinoma	Prostate	Solid Tissue Normal	Male	TCGA
TCGA-AQ-A04H-01	18.120285156939737	5.180214388466869	31.109284725087434	0.22232203126683958	Breast Invasive Carcinoma	Breast Invasive Carcinoma	Breast	Primary Tumor	Female	TCGA
TCGA-HZ-A49I-01	11.24822226857464	2.330026632816215	28.706509900178492	0.1715999352889712	Pancreatic Adenocarcinoma	Pancreatic Adenocarcinoma	Pancreas	Primary Tumor	Male	TCGA
TCGA-BT-A20Q-01	10.379018132826209	13.391606645321426	77.44860763640536	0.563367886637643	Bladder Urothelial Carcinoma	Bladder Urothelial Carcinoma	Bladder	Primary Tumor	Male	TCGA
GTEX-RWS6-0626-SM-2XCAS	4.830344547286104	11.02240014078715	39.71045220843066	0.6952991647610275	Thyroid	Thyroid	Thyroid	Normal Tissue	Female	GTEX
TCGA-B6-A0RS-01	5.349428069271372	5.1888801401078375	31.301983231639507	0.49238265165652273	Breast Invasive Carcinoma	Breast Invasive Carcinoma	Breast	Primary Tumor	Female	TCGA
GTEX-P4PP-0726-SM-3NM9S	3.6806916305536888	5.199336704183035	19.620841880641095	0.5855090218399832	Esophagus - Muscularis	Esophagus - Muscularis	Esophagus	Normal Tissue	Female	GTEX
TCGA-3H-AB3K-01	1.0599818672277885	6.9518187944330885	58.00273748762337	0.8676974238387941	Mesothelioma	Mesothelioma	Lining of body cavities	Primary Tumor	Male	TCGA
GTEX-13D11-0226-SM-5LZXL	4.490050002757288	4.270006501035082	26.618936016178086	0.48744052041063063	Thyroid	Thyroid	Thyroid	Normal Tissue	Female	GTEX
GTEX-13JUV-0011-R9a-SM-5LZX3	5.210518027105936	3.491059208877311	37.09627487125625	0.40119843957034457	Brain - Spinal Cord (Cervical C-1)	Brain - Spinal Cord (Cervical C-1)	Brain	Normal Tissue	Female	GTEX
TCGA-PJ-A5Z8-01	12.96991730945549	19.97062693652973	87.72832616666679	0.6062628105776893	Kidney Papillary Cell Carcinoma	Kidney Papillary Cell Carcinoma	Kidney	Primary Tumor	Female	TCGA
GTEX-13OVJ-0011-R6b-SM-5L3GH	4.480052745947143	4.20941482366433	22.569138712031055	0.4844272436651194	Brain - Nucleus Accumbens (Basal Ganglia)	Brain - Nucleus Accumbens (Basal Ganglia)	Brain	Normal Tissue	Female	GTEX
GTEX-145LV-1226-SM-5S2QH	9.249884846130763	10.971827997943093	65.8661539709997	0.5425765899528378	Prostate	Prostate	Prostate	Normal Tissue	Male	GTEX
GTEX-14ABY-2126-SM-5QGQZ	1.0700068992135343	4.929873041145845	40.54264388643591	0.8216619482640108	Breast - Mammary Tissue	Breast - Mammary Tissue	Breast	Normal Tissue	Male	GTEX
TCGA-ZG-A9KY-01	10.798348171805282	6.441306259121442	47.13746565284635	0.37363314241184514	Prostate Adenocarcinoma	Prostate Adenocarcinoma	Prostate	Primary Tumor	Male	TCGA
TCGA-MT-A67F-01	4.659030683477603	16.272541120147746	91.97353455885002	0.7774161096363218	Head & Neck Squamous Cell Carcinoma	Head & Neck Squamous Cell Carcinoma	Head and Neck region	Primary Tumor	Female	TCGA
GTEX-ZE9C-2826-SM-5S2MO	4.430855355002008	6.789198367175891	26.588107464959016	0.6050949964487385	Adipose - Subcutaneous	Adipose - Subcutaneous	Adipose Tissue	Normal Tissue	Male	GTEX
GTEX-1122O-0626-SM-5N9B9	3.1001025360146297	1.8700590476538408	10.86023968903092	0.37625719328697405	Heart - Atrial Appendage	Heart - Atrial Appendage	Heart	Normal Tissue	Female	GTEX
TCGA-HZ-8001-01	0.6599895251288331	5.139975055237569	37.28450285078643	0.8862080076552572	Pancreatic Adenocarcinoma	Pancreatic Adenocarcinoma	Pancreas	Primary Tumor	Male	TCGA
GTEX-X4LF-0226-SM-4QAS8	4.090217095920314	7.721136198974055	48.94684790753443	0.6537046184463579	Spleen	Spleen	Spleen	Normal Tissue	Male	GTEX
GTEX-YJ89-2926-SM-5P9IT	5.000180799003406	3.429731375210648	28.192568541172445	0.40685256315026935	Brain - Cerebellum	Brain - Cerebellum	Brain	Normal Tissue	Male	GTEX
TCGA-97-7937-01	7.231333631493297	12.482722756404508	37.47788941819208	0.6331889546621914	Lung Adenocarcinoma	Lung Adenocarcinoma	Lung	Primary Tumor	Male	TCGA
TCGA-CJ-4901-01	6.100055774805111	14.722562261980858	64.22168534980683	0.7070466468707951	Kidney Clear Cell Carcinoma	Kidney Clear Cell Carcinoma	Kidney	Primary Tumor	Male	TCGA
TCGA-BQ-5891-01	41.74627965818247	35.115584206524545	86.02084519484998	0.4568661549547553	Kidney Papillary Cell Carcinoma	Kidney Papillary Cell Carcinoma	Kidney	Primary Tumor	Female	TCGA
TARGET-20-PANZKA-09	1.710106443959011	0.01000268927275063	4.669352199798917	0.005815148050494596	Acute Myeloid Leukemia	Acute Myeloid Leukemia	White blood cell	Primary Blood Derived Cancer - Bone Marrow	Female	TARGET
TARGET-21-PATKWH-09	27.211723137118984	58.15470128647727	110.61908067296991	0.6812362316817693	Acute Myeloid Leukemia, Induction Failure Subproject	Acute Myeloid Leukemia, Induction Failure Subproject	White blood cell	Primary Blood Derived Cancer - Bone Marrow		TARGET
TCGA-EL-A3GO-01	12.659658716577166	20.367550902912072	75.01638740993934	0.6166900303588848	Thyroid Carcinoma	Thyroid Carcinoma	Thyroid Gland	Primary Tumor	Female	TCGA
TCGA-AZ-6603-01	7.049938661428082	2.6600681273930844	15.960055864065906	0.2739512119039442	Colon Adenocarcinoma	Colon Adenocarcinoma	Colon	Primary Tumor	Female	TCGA
TCGA-LL-A6FP-01	1.4199751133646912	4.938912957864465	53.94744142788033	0.7766944318788405	Breast Invasive Carcinoma	Breast Invasive Carcinoma	Breast	Primary Tumor	Female	TCGA
TCGA-50-8457-01	11.06826407042664	4.800726727949395	21.82884212032059	0.30252249742565107	Lung Adenocarcinoma	Lung Adenocarcinoma	Lung	Primary Tumor	Female	TCGA
GTEX-Y114-1126-SM-4TT7V	8.460472411153791	3.8098986068445524	27.24315355534476	0.31049579521728743	Esophagus - Gastroesophageal Junction	Esophagus - Gastroesophageal Junction	Esophagus	Normal Tissue	Female	GTEX
TCGA-VQ-A8E7-01	15.69120611810213	6.449371277793832	28.250974274690673	0.2912919190169496	Stomach Adenocarcinoma	Stomach Adenocarcinoma	Stomach	Primary Tumor	Male	TCGA
GTEX-PLZ4-0126-SM-2S1OG	4.730113761818314	6.00936561992375	35.63033655939711	0.5595583739506155	Skin - Sun Exposed (Lower Leg)	Skin - Sun Exposed (Lower Leg)	Skin	Normal Tissue	Female	GTEX
GTEX-13NYC-2826-SM-5K7WR	3.440040251260083	2.9009044156683568	20.953118005518387	0.45748773535246096	Brain - Cortex	Brain - Cortex	Brain	Normal Tissue	Male	GTEX
GTEX-145MH-1526-SM-5LUAU	7.520515530561226	6.229121060449391	27.199725543930732	0.45303895991854304	Artery - Tibial	Artery - Tibial	Blood Vessel	Normal Tissue	Male	GTEX
GTEX-Y9LG-0526-SM-4VBRY	15.78936995417631	25.80518834099139	94.51616149454323	0.6203981818455646	Lung	Lung	Lung	Normal Tissue	Male	GTEX
GTEX-PLZ6-1126-SM-3P5ZR	4.141061277571642	7.02062810867306	36.308423118037474	0.6289933240146469	Prostate	Prostate	Prostate	Normal Tissue	Male	GTEX
TCGA-FY-A3TY-11	11.11176425853886	5.8497924821547285	24.51062044763466	0.34488535289453154	Thyroid Carcinoma	Thyroid Carcinoma	Thyroid Gland	Solid Tissue Normal	Female	TCGA
GTEX-1192X-2926-SM-5N9BA	6.951791446040562	2.630489030310109	21.662629027867535	0.2745159710991791	Minor Salivary Gland	Minor Salivary Gland	Salivary Gland	Normal Tissue	Male	GTEX
TCGA-63-A5MP-01	7.239053784497938	6.609427896909583	33.34081242980399	0.4772673314637204	Lung Squamous Cell Carcinoma	Lung Squamous Cell Carcinoma	Lung	Primary Tumor	Male	TCGA
GTEX-111FC-1926-SM-5GZYC	1.9899767101989165	2.699334201540255	20.78724250380481	0.5756355789467424	Testis	Testis	Testis	Normal Tissue	Male	GTEX
TCGA-K6-A3WQ-01	0.6200370358146986	2.8792213187928533	43.19515056906222	0.8228090146592686	Uterine Corpus Endometrioid Carcinoma	Uterine Corpus Endometrioid Carcinoma	Endometrium	Primary Tumor	Female	TCGA
GTEX-N7MS-0526-SM-4E3JP	7.439672014226405	7.319378621175597	35.48836455441634	0.4959247584406864	Nerve - Tibial	Nerve - Tibial	Nerve	Normal Tissue	Male	GTEX
TCGA-A6-A5ZU-01	3.220364880289535	3.140061808421865	19.417683558710173	0.4936872889353325	Colon Adenocarcinoma	Colon Adenocarcinoma	Colon	Primary Tumor	Male	TCGA
TCGA-BR-6454-01	25.060950359668617	17.8936399259916	53.915567390403126	0.4165710767346124	Stomach Adenocarcinoma	Stomach Adenocarcinoma	Stomach	Primary Tumor	Male	TCGA
TARGET-50-CAAAAJ-01	8.25078726655202	7.070537059884269	55.30293659595129	0.46148341417747807	Wilms Tumor	Wilms Tumor	Kidney	Primary Solid Tumor	Female	TARGET
TCGA-DD-A1EE-11	6.578735536612898	8.559515668652624	34.43949785484068	0.5654230170044593	Liver Hepatocellular Carcinoma	Liver Hepatocellular Carcinoma	Liver	Solid Tissue Normal	Male	TCGA
TCGA-EB-A6R0-01	18.211387873308563	53.981599387856406	123.08963664657838	0.7477402090672998	Skin Cutaneous Melanoma	Skin Cutaneous Melanoma	Skin	Primary Tumor	Female	TCGA
TCGA-CC-A5UE-01	4.360937775379394	2.3800853398349395	20.218290795944306	0.3530747928253119	Liver Hepatocellular Carcinoma	Liver Hepatocellular Carcinoma	Liver	Primary Tumor	Male	TCGA
GTEX-Y5V6-1226-SM-4VDTE	2.840084097742556	8.778903437178647	29.47660462433415	0.7555652685566103	Esophagus - Gastroesophageal Junction	Esophagus - Gastroesophageal Junction	Esophagus	Normal Tissue	Male	GTEX
TCGA-CZ-5458-11	13.52948379450785	114.10737130599719	170.18804371295073	0.8940001789933296	Kidney Clear Cell Carcinoma	Kidney Clear Cell Carcinoma	Kidney	Solid Tissue Normal	Male	TCGA
TARGET-20-PASCRZ-04	25.273622575341193	8.95141207919314	47.26612770573843	0.26154574186843677	Acute Myeloid Leukemia	Acute Myeloid Leukemia	White blood cell	Recurrent Blood Derived Cancer - Bone Marrow	Male	TARGET
TCGA-VN-A88O-01	3.64021677891815	4.938883654962488	34.9670900740532	0.5756878233360945	Prostate Adenocarcinoma	Prostate Adenocarcinoma	Prostate	Primary Tumor	Male	TCGA
TCGA-E2-A573-01	2.830102439233298	6.901972538207065	45.81134909520639	0.7091984550269419	Breast Invasive Carcinoma	Breast Invasive Carcinoma	Breast	Primary Tumor	Female	TCGA
TCGA-DD-A1EB-11	6.520498191449003	5.630114494558699	21.990431166442967	0.4633605432129507	Liver Hepatocellular Carcinoma	Liver Hepatocellular Carcinoma	Liver	Solid Tissue Normal	Female	TCGA
GTEX-Y111-2926-SM-4TT25	4.269026294742229	5.418453208359712	34.379409721542686	0.5593253855788514	Pituitary	Pituitary	Pituitary	Normal Tissue	Male	GTEX
TCGA-TQ-A7RI-01	12.788910973048107	5.09990734004226	38.09125041595756	0.2850891126950704	Brain Lower Grade Glioma	Brain Lower Grade Glioma	Brain	Primary Tumor	Female	TCGA
TCGA-DR-A0ZM-01	0.8500050069355304	5.898919044878612	160.32768204139975	0.8740532564287717	Cervical & Endocervical Cancer	Cervical & Endocervical Cancer	Cervix	Primary Tumor	Female	TCGA
TCGA-NH-A5IV-01	9.44984836545289	4.369478349461861	36.23811321040567	0.316186051578477	Colon Adenocarcinoma	Colon Adenocarcinoma	Colon	Primary Tumor	Female	TCGA
TCGA-A7-A4SF-01	27.864979194326178	19.006179442574627	139.41660023716727	0.405498391661507	Breast Invasive Carcinoma	Breast Invasive Carcinoma	Breast	Primary Tumor	Female	TCGA
TCGA-33-4589-01	0.45005163415278404	2.7001068168477724	14.933058913790648	0.8571336517977888	Lung Squamous Cell Carcinoma	Lung Squamous Cell Carcinoma	Lung	Primary Tumor	Female	TCGA
GTEX-13SLW-0011-R2b-SM-5O9C6	0.7801829914432973	3.0494030222583826	23.791039371219572	0.7962748483381963	Brain - Substantia Nigra	Brain - Substantia Nigra	Brain	Normal Tissue	Male	GTEX
TCGA-XF-A9T4-01	11.130844123868991	23.299229841094398	80.94276177095036	0.6767115825776058	Bladder Urothelial Carcinoma	Bladder Urothelial Carcinoma	Bladder	Primary Tumor	Male	TCGA
TCGA-MA-AA43-01	6.508993238923799	4.990329743803285	38.15900152002896	0.43396726496848254	Cervical & Endocervical Cancer	Cervical & Endocervical Cancer	Cervix	Primary Tumor	Female	TCGA
TARGET-20-PANUTB-09	4.440899998535765	1.9599881022900636	14.540635078083174	0.30620565012489287	Acute Myeloid Leukemia	Acute Myeloid Leukemia	White blood cell	Primary Blood Derived Cancer - Bone Marrow	Female	TARGET
GTEX-U3ZN-0008-SM-4DXTL	25.173195263625615	125.45746022944837	178.1645767378275	0.8328813269701062	Cells - Transformed Fibroblasts	Cells - Transformed Fibroblasts	Skin	Cell Line	Female	GTEX
TCGA-2G-AAH0-01	10.842481732160438	11.769515882398858	80.51499250355961	0.5204987229797319	Testicular Germ Cell Tumor	Testicular Germ Cell Tumor	Testis	Primary Tumor	Male	TCGA
TCGA-44-2656-01	9.921288705479167	20.376587763051706	40.733682109269644	0.6725417797585916	Lung Adenocarcinoma	Lung Adenocarcinoma	Lung	Primary Tumor	Male	TCGA
TCGA-J2-A4AD-01	4.630173425927056	8.1512034719876	47.66635740427735	0.6377406391417428	Lung Adenocarcinoma	Lung Adenocarcinoma	Lung	Primary Tumor	Female	TCGA
TCGA-A2-A25B-01	41.03882608276501	30.089185360786107	100.87732398386231	0.4230286317601554	Breast Invasive Carcinoma	Breast Invasive Carcinoma	Breast	Primary Tumor	Female	TCGA
GTEX-13FTZ-0226-SM-5K7X6	0.09997009720120102	1.3700397265251762	8.869281061312318	0.9319935856293916	Heart - Left Ventricle	Heart - Left Ventricle	Heart	Normal Tissue	Male	GTEX
TCGA-A6-6651-01	7.210307174147606	3.210083227750656	17.140532337188162	0.30805786577495997	Colon Adenocarcinoma	Colon Adenocarcinoma	Colon	Primary Tumor	Female	TCGA
GTEX-Y5V5-0226-SM-5S2N8	6.351740172669067	8.147898377337524	26.25858195364461	0.5619380337818022	Adipose - Visceral (Omentum)	Adipose - Visceral (Omentum)	Adipose Tissue	Normal Tissue	Female	GTEX
GTEX-ZZPU-2726-SM-5NQ8O	10.120410514970345	7.340082534538586	30.81036007636774	0.42038231759698347	Adipose - Subcutaneous	Adipose - Subcutaneous	Adipose Tissue	Normal Tissue	Female	GTEX
TCGA-34-8454-11	7.320251206528666	3.1004414270628073	20.207665922635343	0.29752738479862884	Lung Squamous Cell Carcinoma	Lung Squamous Cell Carcinoma	Lung	Solid Tissue Normal	Female	TCGA
TARGET-20-PASGWH-09	7.86899689674883	2.689989607320035	20.009884766776928	0.2547583147571462	Acute Myeloid Leukemia	Acute Myeloid Leukemia	White blood cell	Primary Blood Derived Cancer - Bone Marrow	Male	TARGET
TCGA-97-A4LX-01	11.602485479042437	5.788913436020388	34.241251392988744	0.33286071260239825	Lung Adenocarcinoma	Lung Adenocarcinoma	Lung	Primary Tumor	Male	TCGA
GTEX-1269C-2726-SM-5EGJ4	7.171414290090852	5.880430411280027	32.610927632938534	0.4505440070599665	Adipose - Subcutaneous	Adipose - Subcutaneous	Adipose Tissue	Normal Tissue	Female	GTEX
TCGA-E2-A1IO-01	48.28250422414949	14.41882425684549	79.72256984047709	0.22996042677494294	Breast Invasive Carcinoma	Breast Invasive Carcinoma	Breast	Primary Tumor	Female	TCGA
TCGA-A2-A3XW-01	1.5899932315836844	4.080109727385179	42.25634234683194	0.7195830052664807	Breast Invasive Carcinoma	Breast Invasive Carcinoma	Breast	Primary Tumor	Female	TCGA
TCGA-YD-A89C-06	2.7099110538951914	3.2004210259822754	23.190808465727482	0.5414959739535695	Skin Cutaneous Melanoma	Skin Cutaneous Melanoma	Skin	Metastatic	Female	TCGA
TCGA-BC-A110-01	0.46012589436744467	4.028989956519419	37.164306755798194	0.8975018890910238	Liver Hepatocellular Carcinoma	Liver Hepatocellular Carcinoma	Liver	Primary Tumor	Female	TCGA
TCGA-GD-A6C6-01	0.34003695871983863	0.47006563695240433	25.11732065778018	0.5802544510579334	Bladder Urothelial Carcinoma	Bladder Urothelial Carcinoma	Bladder	Primary Tumor	Male	TCGA
GTEX-ZAJG-3026-SM-5HL92	6.410074160308358	4.019395562971495	26.48255307821205	0.38538829582099576	Brain - Cerebellum	Brain - Cerebellum	Brain	Normal Tissue	Female	GTEX
TCGA-KL-8328-01	1.3200226883250035	2.549997931001543	15.569651734572922	0.658910683386821	Kidney Chromophobe	Kidney Chromophobe	Kidney	Primary Tumor	Male	TCGA
TCGA-BH-A1FE-11	13.468494414306685	20.58040291631936	42.95753090154311	0.6044366933964659	Breast Invasive Carcinoma	Breast Invasive Carcinoma	Breast	Solid Tissue Normal	Female	TCGA
TCGA-2A-AAYU-01	9.189691474885686	3.4000973355372137	36.902506447499476	0.27006786108455794	Prostate Adenocarcinoma	Prostate Adenocarcinoma	Prostate	Primary Tumor	Male	TCGA
GTEX-OIZH-1426-SM-3NB1O	3.1300130361278753	4.129395717328935	26.369493511371335	0.5688336140822191	Colon - Transverse	Colon - Transverse	Colon	Normal Tissue	Male	GTEX
TCGA-TM-A7CA-01	10.180693935153775	2.520009412506683	33.608405969128896	0.19841494943434634	Brain Lower Grade Glioma	Brain Lower Grade Glioma	Brain	Primary Tumor	Male	TCGA
GTEX-12WSB-0626-SM-59HJO	7.670099259784961	4.870572024168652	31.413475361940005	0.38838208209801184	Breast - Mammary Tissue	Breast - Mammary Tissue	Breast	Normal Tissue	Female	GTEX
GTEX-13S7M-1826-SM-5RQK6	4.5007331441951575	12.418256067108636	31.371454183952995	0.7339833315108351	Stomach	Stomach	Stomach	Normal Tissue	Female	GTEX
TCGA-CU-A0YR-01	10.649646637545352	10.531926426321435	52.30566117773345	0.4972211645738264	Bladder Urothelial Carcinoma	Bladder Urothelial Carcinoma	Bladder	Primary Tumor	Male	TCGA
GTEX-144GM-1326-SM-5LU5E	4.749473906550769	4.558573889697351	23.78577811149251	0.48974543206952775	Liver	Liver	Liver	Normal Tissue	Male	GTEX
GTEX-SIU8-0426-SM-4BRUE	4.200041755496625	5.630832358702719	22.333804605131046	0.5727702636909731	Artery - Tibial	Artery - Tibial	Blood Vessel	Normal Tissue	Male	GTEX
TCGA-CA-6715-01	7.629554193930245	3.629950454479067	20.84078928670592	0.3223898890606958	Colon Adenocarcinoma	Colon Adenocarcinoma	Colon	Primary Tumor	Male	TCGA
TCGA-C5-A7UC-01	9.821925472195822	5.179047989312715	40.193831196957305	0.3452474602799475	Cervical & Endocervical Cancer	Cervical & Endocervical Cancer	Cervix	Primary Tumor	Female	TCGA
TCGA-A1-A0SI-01	15.849593527810033	8.069584881732395	38.59143152754967	0.3373688152479802	Breast Invasive Carcinoma	Breast Invasive Carcinoma	Breast	Primary Tumor	Female	TCGA
GTEX-12WSM-0526-SM-5GCO8	4.549609922105263	3.3193899535855724	21.06738066021074	0.4218312372630654	Artery - Tibial	Artery - Tibial	Blood Vessel	Normal Tissue	Male	GTEX
TCGA-YU-A90Q-01	35.42982275438446	15.967591080926253	88.24676925871282	0.3106691541346834	Testicular Germ Cell Tumor	Testicular Germ Cell Tumor	Testis	Primary Tumor	Male	TCGA
GTEX-13D11-0526-SM-5LZYM	6.869266306523253	5.708963833617912	21.777726377576666	0.45387656053444103	Adipose - Visceral (Omentum)	Adipose - Visceral (Omentum)	Adipose Tissue	Normal Tissue	Female	GTEX
TARGET-20-PARDDY-09	9.632105730656317	16.52889716553183	42.333554598500804	0.631814354790665	Acute Myeloid Leukemia	Acute Myeloid Leukemia	White blood cell	Primary Blood Derived Cancer - Bone Marrow	Male	TARGET
GTEX-PX3G-0426-SM-48U1C	7.20893552020091	1.499943844566571	19.107966440600322	0.17223155606388607	Artery - Aorta	Artery - Aorta	Blood Vessel	Normal Tissue	Female	GTEX
TCGA-XE-AAOB-01	2.6695935331793645	6.708494660628823	47.51657068565083	0.715337126500693	Testicular Germ Cell Tumor	Testicular Germ Cell Tumor	Testis	Primary Tumor	Male	TCGA
GTEX-X261-0011-R6B-SM-4E3J8	0.43007177250879797	1.8100168883826455	13.069116974179455	0.8080112720459686	Brain - Nucleus Accumbens (Basal Ganglia)	Brain - Nucleus Accumbens (Basal Ganglia)	Brain	Normal Tissue	Male	GTEX
GTEX-Y8LW-0326-SM-4VBQ9	6.267849276722539	14.143045004899314	45.955299722629405	0.692916479295757	Lung	Lung	Lung	Normal Tissue	Female	GTEX
TCGA-CJ-4643-01	19.01828868393672	34.8519113338115	76.826704531724	0.6469608674615854	Kidney Clear Cell Carcinoma	Kidney Clear Cell Carcinoma	Kidney	Primary Tumor	Female	TCGA
TCGA-62-A46P-01	0.8299882598804061	5.1398253498774915	56.278497579998	0.8609691501048278	Lung Adenocarcinoma	Lung Adenocarcinoma	Lung	Primary Tumor	Male	TCGA
TCGA-QH-A86X-01	10.778846618359873	3.9489843033705343	29.816294807691524	0.26813074677167453	Brain Lower Grade Glioma	Brain Lower Grade Glioma	Brain	Primary Tumor	Male	TCGA
GTEX-13S86-1226-SM-5S2OA	3.960447841007542	1.8200403834517747	20.93119740443469	0.31485928398755864	Breast - Mammary Tissue	Breast - Mammary Tissue	Breast	Normal Tissue	Male	GTEX
TCGA-64-1678-01	2.4300221477810355	3.1307660711211396	19.82260108055983	0.5630076075328801	Lung Adenocarcinoma	Lung Adenocarcinoma	Lung	Primary Tumor	Female	TCGA
TCGA-B8-A54E-01	4.779859271338973	9.349001809427065	50.84034856416932	0.6616953593063555	Kidney Clear Cell Carcinoma	Kidney Clear Cell Carcinoma	Kidney	Primary Tumor	Female	TCGA
TCGA-C5-A7XC-01	11.331020836171398	10.559298192350894	51.31957786613297	0.4823729694662061	Cervical & Endocervical Cancer	Cervical & Endocervical Cancer	Cervix	Primary Tumor	Female	TCGA
TCGA-CL-5917-01	9.039400656597628	3.5101163568981413	21.86661738146901	0.2797013106658493	Rectum Adenocarcinoma	Rectum Adenocarcinoma	Rectum	Primary Tumor	Female	TCGA
GTEX-RTLS-0226-SM-2TF5E	11.018965229418946	15.104117994037718	49.30147281799548	0.5781904786979853	Adipose - Subcutaneous	Adipose - Subcutaneous	Adipose Tissue	Normal Tissue	Female	GTEX
GTEX-12WSD-1326-SM-5GCNU	3.7709454045637156	5.628768084740491	27.290515384706225	0.5988233674510806	Artery - Aorta	Artery - Aorta	Blood Vessel	Normal Tissue	Female	GTEX
TARGET-21-PASDKZ-41	10.65850663896849	8.72856006744408	23.897499799220434	0.45022592636754977	Acute Myeloid Leukemia, Induction Failure Subproject	Acute Myeloid Leukemia, Induction Failure Subproject	White blood cell	Post treatment Blood Cancer - Bone Marrow		TARGET
GTEX-13VXT-1926-SM-5K7UO	5.410612065643571	6.8284124873383325	26.208729352066573	0.5579212998371399	Skin - Not Sun Exposed (Suprapubic)	Skin - Not Sun Exposed (Suprapubic)	Skin	Normal Tissue	Female	GTEX
GTEX-XOTO-0826-SM-4B65O	2.3200181269437286	5.21949151496843	28.394337714595917	0.6922852762138879	Liver	Liver	Liver	Normal Tissue	Male	GTEX
GTEX-U3ZN-0006-SM-3DB7Y	1.1999699057263682	0.5799959451451767	10.600497747142814	0.3258466699578459	Whole Blood	Whole Blood	Blood	Normal Tissue	Female	GTEX
TCGA-DX-A7ER-01	0.23000564311170585	2.2694842042921293	38.6059121970094	0.9079789648473237	Sarcoma	Sarcoma	Soft tissue,Bone	Primary Tumor	Male	TCGA
GTEX-13OW8-0005-SM-5NQAC	1.159987300164427	0.5999909600299776	4.889745531086562	0.340908165515467	Whole Blood	Whole Blood	Blood	Normal Tissue	Male	GTEX
TCGA-DU-A76R-01	10.879176190865467	5.309398563614224	34.52848248262164	0.32797195825685715	Brain Lower Grade Glioma	Brain Lower Grade Glioma	Brain	Primary Tumor	Male	TCGA
TCGA-DH-5144-01	12.8878942877286	5.829056085465447	40.793137357206106	0.31143193571820743	Brain Lower Grade Glioma	Brain Lower Grade Glioma	Brain	Primary Tumor	Female	TCGA
GTEX-WL46-0011-R11A-SM-3MJFT	2.8700061499616885	7.259153242537286	50.21378730135745	0.7166590001449641	Brain - Cerebellar Hemisphere	Brain - Cerebellar Hemisphere	Brain	Normal Tissue	Male	GTEX
GTEX-13JVG-1426-SM-5MR4W	5.489628090252912	8.291137249921194	46.00286451887436	0.6016456303591948	Lung	Lung	Lung	Normal Tissue	Male	GTEX
GTEX-S341-1226-SM-4AD5S	4.619204184637969	4.020008164098603	20.2427767561964	0.4653211429264733	Vagina	Vagina	Vagina	Normal Tissue	Female	GTEX
TCGA-06-1804-01	8.760785792982569	8.368863804796131	34.60427251772263	0.4885601282749747	Glioblastoma Multiforme	Glioblastoma Multiforme	Brain	Primary Tumor	Female	TCGA
GTEX-WH7G-1926-SM-4LVMM	3.3096966276571975	4.421301362615149	28.387410978403636	0.5718927062428839	Testis	Testis	Testis	Normal Tissue	Male	GTEX
GTEX-117XS-2226-SM-5GIE1	3.1300622533458555	4.210875465563271	26.9432634052163	0.5736154734996189	Colon - Sigmoid	Colon - Sigmoid	Colon	Normal Tissue	Male	GTEX
GTEX-OOBJ-0226-SM-2YUMM	7.620514169630201	5.610549052896259	22.90994510225241	0.4240437037096199	Adipose - Subcutaneous	Adipose - Subcutaneous	Adipose Tissue	Normal Tissue	Male	GTEX
TCGA-AQ-A04L-01	3.0797068262890566	5.4693190298658365	32.02128288884933	0.6397593271902653	Breast Invasive Carcinoma	Breast Invasive Carcinoma	Breast	Primary Tumor	Female	TCGA
GTEX-ZVP2-0226-SM-57WBD	5.048668687211139	2.5094340048912493	17.289382778749225	0.3320190406401076	Adipose - Visceral (Omentum)	Adipose - Visceral (Omentum)	Adipose Tissue	Normal Tissue	Male	GTEX
TCGA-91-6836-11	10.498468590808049	13.580755866492806	39.29672814831671	0.5640030429790318	Lung Adenocarcinoma	Lung Adenocarcinoma	Lung	Solid Tissue Normal	Female	TCGA
TCGA-K1-A42X-02	14.01308717263855	3.810105457162545	28.764128166018153	0.21377233228079998	Sarcoma	Sarcoma	Soft tissue,Bone	Recurrent Tumor	Female	TCGA
TCGA-DV-A4VX-01	1.4500363911732386	6.651564546298302	137.0667134858812	0.8210185366614976	Kidney Clear Cell Carcinoma	Kidney Clear Cell Carcinoma	Kidney	Primary Tumor	Male	TCGA
TCGA-KM-8442-01	11.568370691583116	13.129716087482727	46.31170956902809	0.531608630455194	Kidney Chromophobe	Kidney Chromophobe	Kidney	Primary Tumor	Male	TCGA
TCGA-K1-A42X-01	20.377452861637906	5.759797514184036	37.019646937499516	0.22036738491482988	Sarcoma	Sarcoma	Soft tissue,Bone	Primary Tumor	Female	TCGA
TCGA-DK-AA6W-01	9.412209923145543	6.299519144972292	51.16226266804826	0.40094372284939955	Bladder Urothelial Carcinoma	Bladder Urothelial Carcinoma	Bladder	Primary Tumor	Male	TCGA
TCGA-AB-2993-03	24.271090143442684	20.772045223626574	55.87163627336892	0.46115895472971186	Acute Myeloid Leukemia	Acute Myeloid Leukemia	White blood cell	Primary Blood Derived Cancer - Peripheral Blood	Female	TCGA
TCGA-ZH-A8Y1-01	10.569471743522593	11.981414039999889	53.16388650202318	0.5313056948190695	Cholangiocarcinoma	Cholangiocarcinoma	Bile duct	Primary Tumor	Female	TCGA
GTEX-WYVS-1126-SM-4SOJX	4.759321531245819	3.0696597877803193	15.620171192735953	0.3920892977890207	Colon - Sigmoid	Colon - Sigmoid	Colon	Normal Tissue	Female	GTEX
TCGA-LG-A9QD-01	0.9299955730940961	3.71907698261909	31.564120972284027	0.7999610541781637	Liver Hepatocellular Carcinoma	Liver Hepatocellular Carcinoma	Liver	Primary Tumor	Male	TCGA
TCGA-55-7816-01	12.548808578333682	7.6913569091469105	33.10803513566048	0.3800046454118344	Lung Adenocarcinoma	Lung Adenocarcinoma	Lung	Primary Tumor	Female	TCGA
TCGA-25-2399-01	7.220737614283798	4.240917259736806	20.360638175682602	0.37000915717235744	Ovarian Serous Cystadenocarcinoma	Ovarian Serous Cystadenocarcinoma	Ovary	Primary Tumor	Female	TCGA
GTEX-WHSE-0526-SM-4SOJ6	4.179076744759096	2.430038573016856	16.330480585544066	0.3676798567095654	Muscle - Skeletal	Muscle - Skeletal	Muscle	Normal Tissue	Male	GTEX
TCGA-AB-2904-03	15.907429334567691	19.7116626437234	42.048562159563595	0.553401604278322	Acute Myeloid Leukemia	Acute Myeloid Leukemia	White blood cell	Primary Blood Derived Cancer - Peripheral Blood	Male	TCGA
GTEX-13FH7-1626-SM-5J2O9	5.559621247608152	2.1700386056348893	14.719128383845945	0.28074179806559435	Colon - Sigmoid	Colon - Sigmoid	Colon	Normal Tissue	Female	GTEX
TARGET-30-PAMZGT-01	1.6299033108420489	4.170393513826984	24.58983829203078	0.718996568604909	Neuroblastoma	Neuroblastoma	SympatheticÊNervous System	Primary Solid Tumor	Male	TARGET
TCGA-CC-A7IK-01	8.519469934128312	6.949323896447613	31.819451028716607	0.44924794864816425	Liver Hepatocellular Carcinoma	Liver Hepatocellular Carcinoma	Liver	Primary Tumor	Male	TCGA
TCGA-G7-6793-01	20.02086532666231	14.048272058684288	46.10125847191781	0.4123459863332659	Kidney Papillary Cell Carcinoma	Kidney Papillary Cell Carcinoma	Kidney	Primary Tumor	Female	TCGA
TARGET-50-PAJPDN-01	2.7099418926792445	4.5595412164730265	58.258532861672336	0.6272167013817763	Wilms Tumor	Wilms Tumor	Kidney	Primary Solid Tumor		TARGET
TCGA-P4-A5EB-01	7.888523718527389	12.829530042345455	64.58452466746967	0.6192439787261634	Kidney Papillary Cell Carcinoma	Kidney Papillary Cell Carcinoma	Kidney	Primary Tumor	Male	TCGA
GTEX-XUW1-2326-SM-4BOO5	7.268459685094999	7.171830974217008	32.560706560598504	0.49665419785661724	Breast - Mammary Tissue	Breast - Mammary Tissue	Breast	Normal Tissue	Female	GTEX
TCGA-DX-A3LY-01	31.86580570151468	96.80717988942486	709.5430773128633	0.7523504599262326	Sarcoma	Sarcoma	Soft tissue,Bone	Primary Tumor	Male	TCGA
TCGA-CV-7097-01	14.553259883304122	7.109337510924883	29.92028394635991	0.3281849069871389	Head & Neck Squamous Cell Carcinoma	Head & Neck Squamous Cell Carcinoma	Head and Neck region	Primary Tumor	Male	TCGA
TCGA-GE-A2C6-11	9.812409485596596	4.639884672215706	31.68182622647574	0.3210483139597307	Thyroid Carcinoma	Thyroid Carcinoma	Thyroid Gland	Solid Tissue Normal	Female	TCGA
GTEX-14E6E-1326-SM-5S2NR	9.421419290614724	7.370641345319659	31.463265481438068	0.43893608444616744	Breast - Mammary Tissue	Breast - Mammary Tissue	Breast	Normal Tissue	Male	GTEX
GTEX-XYKS-2226-SM-4E3IU	2.7900482109408284	1.8499883452078387	14.958699644141271	0.3987012435831691	Colon - Transverse	Colon - Transverse	Colon	Normal Tissue	Female	GTEX
TCGA-E2-A14N-01	1.079982803189009	8.719634206964475	53.24084808058453	0.8897933662029824	Breast Invasive Carcinoma	Breast Invasive Carcinoma	Breast	Primary Tumor	Female	TCGA
TCGA-B9-5156-01	28.53331600248179	10.617572508576254	47.82090115517095	0.2711962081161288	Kidney Papillary Cell Carcinoma	Kidney Papillary Cell Carcinoma	Kidney	Primary Tumor	Male	TCGA
TARGET-30-PASGUT-01	4.979008933460919	4.499595021667328	25.602741721336383	0.4747107319778768	Neuroblastoma	Neuroblastoma	SympatheticÊNervous System	Primary Solid Tumor	Male	TARGET
GTEX-13IVO-0011-R5a-SM-5L3CY	0.38993482156429676	0.9899631653692462	7.189121166609796	0.7174176459008949	Brain - Caudate (Basal Ganglia)	Brain - Caudate (Basal Ganglia)	Brain	Normal Tissue	Male	GTEX
GTEX-1399S-0126-SM-5IJCF	2.7196021938862294	4.391255010553124	28.140536283276248	0.6175422855927462	Skin - Not Sun Exposed (Suprapubic)	Skin - Not Sun Exposed (Suprapubic)	Skin	Normal Tissue	Female	GTEX
TCGA-85-7844-01	22.953120307187575	7.640784470748726	43.74547849896095	0.24974858640009573	Lung Squamous Cell Carcinoma	Lung Squamous Cell Carcinoma	Lung	Primary Tumor	Male	TCGA
TCGA-EA-A3HS-01	12.251734547863808	17.1751251823519	54.86939495196135	0.5836547066120127	Cervical & Endocervical Cancer	Cervical & Endocervical Cancer	Cervix	Primary Tumor	Female	TCGA
GTEX-WHSE-0011-R5A-SM-3P5ZO	5.529430954147091	4.619675674939282	29.310359600941133	0.4551805241359601	Brain - Caudate (Basal Ganglia)	Brain - Caudate (Basal Ganglia)	Brain	Normal Tissue	Male	GTEX
GTEX-PSDG-0226-SM-33HC1	4.420504815079112	8.007684337833942	28.697284051210968	0.6443162587332374	Skin - Sun Exposed (Lower Leg)	Skin - Sun Exposed (Lower Leg)	Skin	Normal Tissue	Male	GTEX
GTEX-OOBK-0425-SM-3LK5O	5.61897935948022	4.490646089538319	36.5659032141195	0.44419510022245967	Artery - Aorta	Artery - Aorta	Blood Vessel	Normal Tissue	Male	GTEX
TCGA-BH-A18V-11	0.5700147825599464	4.719697373344806	51.2839800966717	0.8922408694916121	Breast Invasive Carcinoma	Breast Invasive Carcinoma	Breast	Solid Tissue Normal	Female	TCGA
TCGA-A8-A06Z-01	17.82075630006194	6.800402179829673	46.97196706537019	0.276201551823146	Breast Invasive Carcinoma	Breast Invasive Carcinoma	Breast	Primary Tumor	Female	TCGA
TCGA-AN-A049-01	16.178721258095948	15.210389508726458	61.44958850851668	0.48457535550205844	Breast Invasive Carcinoma	Breast Invasive Carcinoma	Breast	Primary Tumor	Female	TCGA
GTEX-WVLH-0008-SM-4MVPD	15.808032767128712	20.328587936615687	48.035803852874345	0.5625481171378397	Cells - Transformed Fibroblasts	Cells - Transformed Fibroblasts	Skin	Cell Line	Male	GTEX
TCGA-D7-6822-01	20.95032767501628	10.108031734033881	32.56834454430506	0.3254528547663236	Stomach Adenocarcinoma	Stomach Adenocarcinoma	Stomach	Primary Tumor	Male	TCGA
GTEX-SIU8-0826-SM-2XCDQ	0.7600012893428907	2.700764679363836	28.037529319735544	0.7803950639208059	Heart - Left Ventricle	Heart - Left Ventricle	Heart	Normal Tissue	Male	GTEX
TCGA-D5-6932-01	3.2500966491275416	1.5499794320684948	13.94224186252856	0.32290726352034943	Colon Adenocarcinoma	Colon Adenocarcinoma	Colon	Primary Tumor	Male	TCGA
TCGA-RD-A8N2-01	14.82727689463927	11.317749771353254	36.81311450074752	0.43288346636396924	Stomach Adenocarcinoma	Stomach Adenocarcinoma	Stomach	Primary Tumor	Female	TCGA
TCGA-2G-AAHG-01	14.088368422344534	7.110039229101071	35.40428465553323	0.3354044014063579	Testicular Germ Cell Tumor	Testicular Germ Cell Tumor	Testis	Primary Tumor	Male	TCGA
TCGA-UZ-A9PU-01	9.361834329729147	8.16938477270531	59.79207174777203	0.46599068353272	Kidney Papillary Cell Carcinoma	Kidney Papillary Cell Carcinoma	Kidney	Primary Tumor	Male	TCGA
GTEX-146FH-1726-SM-5QGQ2	6.818496943121092	5.369631806211708	25.287786752327246	0.4405624453635388	Esophagus - Mucosa	Esophagus - Mucosa	Esophagus	Normal Tissue	Female	GTEX
TCGA-56-7222-11	10.029032680871184	13.797550108679392	58.971166520291746	0.579082205389959	Lung Squamous Cell Carcinoma	Lung Squamous Cell Carcinoma	Lung	Solid Tissue Normal	Male	TCGA
GTEX-WXYG-2026-SM-4E3IY	2.2700183610596643	4.618940584639383	19.338281515220416	0.6704845566721087	Skin - Not Sun Exposed (Suprapubic)	Skin - Not Sun Exposed (Suprapubic)	Skin	Normal Tissue	Female	GTEX
TCGA-AJ-A5DW-01	18.538273621797956	14.708546944910415	57.5354246806281	0.4424046177708429	Uterine Corpus Endometrioid Carcinoma	Uterine Corpus Endometrioid Carcinoma	Endometrium	Primary Tumor	Female	TCGA
GTEX-PWCY-2026-SM-2S1NF	1.880037223164076	7.580517441577231	16.59993043652512	0.8012762158469612	Muscle - Skeletal	Muscle - Skeletal	Muscle	Normal Tissue	Female	GTEX
GTEX-T5JC-0826-SM-32PMC	7.900141354156431	7.10765503669435	35.22521189237128	0.4735975123588029	Lung	Lung	Lung	Normal Tissue	Male	GTEX
TCGA-GS-A9TY-01	0.44002136402427694	1.7399804468410416	50.786300550477904	0.7981555052701459	Diffuse Large B-Cell Lymphoma	Diffuse Large B-Cell Lymphoma	Lymphatic tissue	Primary Tumor	Female	TCGA
GTEX-131YS-2226-SM-5P9G8	4.7197853296999055	7.009691161540283	30.106441627250586	0.5976133007108427	Ovary	Ovary	Ovary	Normal Tissue	Female	GTEX
TCGA-KS-A4IC-01	2.4299896645278043	10.137331006506095	67.73848916839437	0.8066421850658568	Thyroid Carcinoma	Thyroid Carcinoma	Thyroid Gland	Primary Tumor	Female	TCGA
GTEX-13FHO-0526-SM-5K7VS	10.459150068947817	5.910589681694322	32.90225552034629	0.36106802989720505	Nerve - Tibial	Nerve - Tibial	Nerve	Normal Tissue	Male	GTEX
TCGA-A6-2685-11	7.178965220271585	2.4699854457141384	19.49028142399488	0.25598487661682	Colon Adenocarcinoma	Colon Adenocarcinoma	Colon	Solid Tissue Normal	Female	TCGA
TCGA-55-7728-01	4.389870981186381	6.338275634954508	58.74705858057872	0.5908080735416442	Lung Adenocarcinoma	Lung Adenocarcinoma	Lung	Primary Tumor	Female	TCGA
TCGA-HT-7882-01	15.173802296627205	11.361779192110241	40.26402128349165	0.4281714797519152	Brain Lower Grade Glioma	Brain Lower Grade Glioma	Brain	Primary Tumor	Male	TCGA
GTEX-Y8E4-1226-SM-5IFIM	2.370063194251226	4.85941942851285	15.927349139178812	0.6721669699034327	Adipose - Visceral (Omentum)	Adipose - Visceral (Omentum)	Adipose Tissue	Normal Tissue	Male	GTEX
TARGET-30-PARZIP-01	5.491185267794606	7.108910697053246	45.41431122929295	0.5641949646166117	Neuroblastoma	Neuroblastoma	SympatheticÊNervous System	Primary Solid Tumor	Male	TARGET
GTEX-11ZUS-0011-R9b-SM-5BC76	3.679604787826209	4.988839139290176	58.72772954058515	0.5755172648327607	Brain - Spinal Cord (Cervical C-1)	Brain - Spinal Cord (Cervical C-1)	Brain	Normal Tissue	Male	GTEX
GTEX-T5JW-0726-SM-4DM6D	4.599308110277434	8.981809114254911	36.435080371519675	0.6613453787167494	Cervix - Ectocervix	Cervix - Ectocervix	Cervix Uteri	Normal Tissue	Female	GTEX
TCGA-33-4586-01	22.407768161512436	11.087929210804235	50.424127249683956	0.33102547731901	Lung Squamous Cell Carcinoma	Lung Squamous Cell Carcinoma	Lung	Primary Tumor	Male	TCGA
GTEX-11TT1-1426-SM-5EGIA	4.219651023922663	1.969960579050089	11.750049325169472	0.31826885197513116	Heart - Atrial Appendage	Heart - Atrial Appendage	Heart	Normal Tissue	Male	GTEX
TCGA-IW-A3M5-01	0.47000536137266147	3.089842198591949	43.32882630002335	0.8679703685465301	Sarcoma	Sarcoma	Soft tissue,Bone	Primary Tumor	Female	TCGA
GTEX-ZAK1-2926-SM-5HL9S	4.620211340768338	3.449612966633329	37.75683621725416	0.4274706406519078	Brain - Cerebellum	Brain - Cerebellum	Brain	Normal Tissue	Female	GTEX
TCGA-EM-A1YD-01	14.568995782693094	13.83776754506266	59.2079584438017	0.487129328512482	Thyroid Carcinoma	Thyroid Carcinoma	Thyroid Gland	Primary Tumor	Female	TCGA
GTEX-11NV4-2326-SM-5BC4X	1.910046760699847	7.458947495784344	48.7604911416559	0.7961310778499067	Pituitary	Pituitary	Pituitary	Normal Tissue	Male	GTEX
TCGA-LN-A49S-01	15.151400635468143	18.216209999420936	48.51382487765232	0.5459249149944864	Esophageal Carcinoma	Esophageal Carcinoma	Esophagus	Primary Tumor	Male	TCGA
TCGA-BH-A0GZ-01	1.6900518012468895	9.9420728229438	110.19197636565123	0.8547082449811291	Breast Invasive Carcinoma	Breast Invasive Carcinoma	Breast	Primary Tumor	Female	TCGA
TCGA-BP-5196-01	7.299466877629894	13.29117261948833	82.54564236884302	0.6454958633678427	Kidney Clear Cell Carcinoma	Kidney Clear Cell Carcinoma	Kidney	Primary Tumor	Male	TCGA
GTEX-WL46-0326-SM-3LK6Y	6.149533450259016	8.142212879151128	29.055533482045576	0.5697143436135406	Adipose - Subcutaneous	Adipose - Subcutaneous	Adipose Tissue	Normal Tissue	Male	GTEX
GTEX-S3XE-1526-SM-4AD5A	5.260226183986603	2.300473571260767	19.266712376043373	0.30426728288795807	Testis	Testis	Testis	Normal Tissue	Male	GTEX
GTEX-139TT-2126-SM-5LZWC	5.95081466045904	4.309357677465258	24.541509968951257	0.42000831326553234	Skin - Not Sun Exposed (Suprapubic)	Skin - Not Sun Exposed (Suprapubic)	Skin	Normal Tissue	Male	GTEX
TCGA-49-4510-01	36.79479842504415	49.6927054315373	390.91033384167775	0.574565147745975	Lung Adenocarcinoma	Lung Adenocarcinoma	Lung	Primary Tumor	Female	TCGA
TCGA-09-0366-01	4.159522406576119	1.3500540692321925	17.136462754036003	0.24503772207538432	Ovarian Serous Cystadenocarcinoma	Ovarian Serous Cystadenocarcinoma	Ovary	Primary Tumor	Female	TCGA
TCGA-2Z-A9JI-01	5.4104510541163755	5.429958886490689	52.774063850085696	0.5008997737392402	Kidney Papillary Cell Carcinoma	Kidney Papillary Cell Carcinoma	Kidney	Primary Tumor	Male	TCGA
GTEX-13N11-0126-SM-5KM2Z	2.28049133503436	5.038154956186926	38.72486171075705	0.6883998427728625	Spleen	Spleen	Spleen	Normal Tissue	Female	GTEX
GTEX-11NUK-0426-SM-5HL5V	6.901555709735047	4.009255633630055	34.12642874534878	0.36745714937763047	Nerve - Tibial	Nerve - Tibial	Nerve	Normal Tissue	Male	GTEX
GTEX-QVJO-0326-SM-2S1R1	4.789048638505568	20.31133500190007	60.423489866490215	0.8092041656767213	Nerve - Tibial	Nerve - Tibial	Nerve	Normal Tissue	Female	GTEX
GTEX-14753-2526-SM-5LU97	5.469736229885909	8.860522341062762	26.62348616409249	0.6183086158002374	Adipose - Visceral (Omentum)	Adipose - Visceral (Omentum)	Adipose Tissue	Normal Tissue	Male	GTEX
TCGA-KN-8432-11	9.159272084198925	8.591098601551886	20.789574068819455	0.4839954473992157	Kidney Chromophobe	Kidney Chromophobe	Kidney	Solid Tissue Normal	Female	TCGA
GTEX-13PVQ-0626-SM-5LU47	5.210024869593462	6.020991986541236	21.200420255709	0.5361039043630675	Skin - Not Sun Exposed (Suprapubic)	Skin - Not Sun Exposed (Suprapubic)	Skin	Normal Tissue	Male	GTEX
GTEX-11I78-1826-SM-5A5M4	6.399531708612614	2.9994326288439086	21.41335483350405	0.3191237375899644	Adrenal Gland	Adrenal Gland	Adrenal Gland	Normal Tissue	Female	GTEX
TCGA-MT-A51W-01	3.6995112784743602	4.839603505450112	24.19061000118156	0.5667570501055954	Head & Neck Squamous Cell Carcinoma	Head & Neck Squamous Cell Carcinoma	Head and Neck region	Primary Tumor	Female	TCGA
TCGA-OR-A5JY-01	20.47172204828643	26.879843911718392	141.85346039842534	0.5676653636845352	Adrenocortical Cancer	Adrenocortical Cancer	Adrenal gland	Primary Tumor	Female	TCGA
GTEX-WYVS-0626-SM-4SOJY	6.850042772826633	4.780266228993392	26.39121161584994	0.41101798999883227	Adipose - Visceral (Omentum)	Adipose - Visceral (Omentum)	Adipose Tissue	Normal Tissue	Female	GTEX
TCGA-2G-AAHC-01	16.88650474856841	6.449156099725151	46.80906697894819	0.27636483670428175	Testicular Germ Cell Tumor	Testicular Germ Cell Tumor	Testis	Primary Tumor	Male	TCGA
TCGA-23-1027-01	1.0400133765863464	1.5700338932161886	13.03229662107622	0.6015346585408665	Ovarian Serous Cystadenocarcinoma	Ovarian Serous Cystadenocarcinoma	Ovary	Primary Tumor	Female	TCGA
GTEX-RU72-2926-SM-2TF66	7.6118236333504505	4.500161071027885	27.214751281253598	0.37154613227022415	Brain - Cerebellum	Brain - Cerebellum	Brain	Normal Tissue	Female	GTEX
GTEX-WYJK-1926-SM-4ONDP	5.419150704941302	8.67221132085629	33.87943125114166	0.6154274728716602	Esophagus - Mucosa	Esophagus - Mucosa	Esophagus	Normal Tissue	Male	GTEX
TCGA-GD-A3OP-11	12.367627208317973	32.95324288461001	128.16742221705013	0.7271096697181932	Bladder Urothelial Carcinoma	Bladder Urothelial Carcinoma	Bladder	Solid Tissue Normal	Female	TCGA
TARGET-30-PASRFS-01	4.570886258670943	5.499283195041818	35.98761909381883	0.546096390961355	Neuroblastoma	Neuroblastoma	SympatheticÊNervous System	Primary Solid Tumor	Female	TARGET
TCGA-VS-A8QH-01	1.4699730098685944	2.560497266355662	20.918115131820066	0.6352849893125462	Cervical & Endocervical Cancer	Cervical & Endocervical Cancer	Cervix	Primary Tumor	Female	TCGA
TCGA-A3-3328-01	7.420484924756402	5.760482763581818	19.44997966871174	0.4370303379681576	Kidney Clear Cell Carcinoma	Kidney Clear Cell Carcinoma	Kidney	Primary Tumor	Male	TCGA
TCGA-BR-6852-01	23.042516232236082	7.679699757146225	36.891483631450726	0.24997219470758078	Stomach Adenocarcinoma	Stomach Adenocarcinoma	Stomach	Primary Tumor	Female	TCGA
TCGA-CV-7089-01	7.040505867665412	6.589906147617412	26.892187014582653	0.48347079605727344	Head & Neck Squamous Cell Carcinoma	Head & Neck Squamous Cell Carcinoma	Head and Neck region	Primary Tumor	Male	TCGA
GTEX-111FC-1426-SM-5N9C7	3.0900852677933695	3.950804273923767	23.100795841374353	0.5611228880264811	Adipose - Subcutaneous	Adipose - Subcutaneous	Adipose Tissue	Normal Tissue	Male	GTEX
GTEX-11VI4-1226-SM-5EQMP	2.5499658428256593	3.3599327412654887	15.408345004996463	0.5685262942261123	Adipose - Visceral (Omentum)	Adipose - Visceral (Omentum)	Adipose Tissue	Normal Tissue	Female	GTEX
TCGA-A8-A06Y-01	18.442263017299865	30.327823402784986	135.4430495207319	0.6218529764649988	Breast Invasive Carcinoma	Breast Invasive Carcinoma	Breast	Primary Tumor	Female	TCGA
TARGET-30-PARZHA-01	1.0599645444128867	8.090221231119607	63.13745256656193	0.8841592323461649	Neuroblastoma	Neuroblastoma	SympatheticÊNervous System	Primary Solid Tumor	Male	TARGET
TCGA-24-2019-01	8.089980492157828	5.6202700431997235	26.000361218526297	0.4099319723374516	Ovarian Serous Cystadenocarcinoma	Ovarian Serous Cystadenocarcinoma	Ovary	Primary Tumor	Female	TCGA
TCGA-86-8073-01	12.798102779755514	11.648482632277112	34.02614403746169	0.4764871018160156	Lung Adenocarcinoma	Lung Adenocarcinoma	Lung	Primary Tumor	Male	TCGA
TCGA-13-0893-01	2.310135654774097	3.1198992438447215	16.148407801798548	0.5745633871779162	Ovarian Serous Cystadenocarcinoma	Ovarian Serous Cystadenocarcinoma	Ovary	Primary Tumor	Female	TCGA
GTEX-13FTW-2326-SM-5K7YS	7.369585178624597	2.5000392720451012	18.48093156120707	0.25330642361731026	Muscle - Skeletal	Muscle - Skeletal	Muscle	Normal Tissue	Male	GTEX
TCGA-BH-A0BT-11	17.684159578413702	15.340185044072207	70.9677458656833	0.46451141481933433	Breast Invasive Carcinoma	Breast Invasive Carcinoma	Breast	Solid Tissue Normal	Female	TCGA
TCGA-BH-A0C0-11	20.097556831626253	10.848440545979035	44.79491473380658	0.35056037824877906	Breast Invasive Carcinoma	Breast Invasive Carcinoma	Breast	Solid Tissue Normal	Female	TCGA
GTEX-11EQ8-1426-SM-5EGJR	2.000014172555645	3.3695873180126066	23.12340171013264	0.6275302411047289	Testis	Testis	Testis	Normal Tissue	Male	GTEX
GTEX-YEC3-0326-SM-5IFJJ	8.130972226926549	7.6392851629518495	25.04223179007763	0.4844109372529876	Artery - Coronary	Artery - Coronary	Blood Vessel	Normal Tissue	Male	GTEX
TCGA-A6-6137-01	7.118362249595766	3.1500878338090095	16.689762112769788	0.3067734476208813	Colon Adenocarcinoma	Colon Adenocarcinoma	Colon	Primary Tumor	Male	TCGA
GTEX-Z93S-0126-SM-5HL7M	6.790089404780282	2.830495871566817	29.458153683971013	0.29421244033102584	Skin - Sun Exposed (Lower Leg)	Skin - Sun Exposed (Lower Leg)	Skin	Normal Tissue	Male	GTEX
GTEX-WYJK-0726-SM-4ONC9	8.83891194413451	9.446941291436245	50.287527167056794	0.516625676129757	Spleen	Spleen	Spleen	Normal Tissue	Male	GTEX
GTEX-13X6H-2526-SM-5QGOT	2.6399614499029624	1.8901115984738257	11.378579324748442	0.41723645033739326	Artery - Tibial	Artery - Tibial	Blood Vessel	Normal Tissue	Female	GTEX
GTEX-11GS4-0326-SM-5N9F7	5.220733603790626	9.888322720086506	37.774653788086525	0.6544632906331681	Artery - Aorta	Artery - Aorta	Blood Vessel	Normal Tissue	Male	GTEX
TCGA-B6-A409-01	0.4100177122791726	3.520036054252604	37.35697644395692	0.8956712206405745	Breast Invasive Carcinoma	Breast Invasive Carcinoma	Breast	Primary Tumor	Female	TCGA
TCGA-KC-A7F5-01	1.200034962869308	6.00084642696948	86.77485416547216	0.8333488780189207	Prostate Adenocarcinoma	Prostate Adenocarcinoma	Prostate	Primary Tumor	Male	TCGA
TARGET-30-PASXRG-01	0.9499886316676388	5.419211072653885	71.1707908312445	0.8508464680385092	Neuroblastoma	Neuroblastoma	SympatheticÊNervous System	Primary Solid Tumor	Female	TARGET
GTEX-13FTW-2626-SM-5K7WL	3.4800486035671563	3.369262116084453	15.490062690493875	0.4919125812788109	Skin - Sun Exposed (Lower Leg)	Skin - Sun Exposed (Lower Leg)	Skin	Normal Tissue	Male	GTEX
TCGA-UZ-A9PQ-01	10.8509599364617	9.089611438762727	41.152419790405865	0.4558350544586852	Kidney Papillary Cell Carcinoma	Kidney Papillary Cell Carcinoma	Kidney	Primary Tumor	Male	TCGA
TCGA-LP-A5U3-01	12.369534626003146	14.961728972525277	70.56121420282751	0.5474217801379242	Cervical & Endocervical Cancer	Cervical & Endocervical Cancer	Cervix	Primary Tumor	Female	TCGA
TCGA-55-A493-01	9.78207700252387	7.3884958175352	37.96681052140643	0.43029990291900944	Lung Adenocarcinoma	Lung Adenocarcinoma	Lung	Primary Tumor	Female	TCGA
TARGET-10-PAPGNC-03	11.848355401263357	14.358218003808242	48.860439544752516	0.5478861269604054	Acute Lymphoblastic Leukemia	Acute Lymphoblastic Leukemia	White blood cell	Primary Blood Derived Cancer - Peripheral Blood	Female	TARGET
GTEX-11EI6-2926-SM-5985U	0.8799914970163207	3.5502859648284657	29.470681877282065	0.8013687619804543	Brain - Cerebellum	Brain - Cerebellum	Brain	Normal Tissue	Male	GTEX
GTEX-Y8DK-0004-SM-4RGM7	29.216636001284265	34.1676804027362	71.95359176566966	0.5390557529239038	Cells - Ebv-Transformed Lymphocytes	Cells - Ebv-Transformed Lymphocytes	Blood	Cell Line	Male	GTEX
TCGA-AK-3443-01	8.349131068767143	3.2100890400890885	17.52013107856602	0.2777080988041435	Kidney Clear Cell Carcinoma	Kidney Clear Cell Carcinoma	Kidney	Primary Tumor	Male	TCGA
GTEX-R55F-0011-R5A-SM-2TF5L	1.590085933878524	4.1695656034869195	26.69332884429865	0.7239267126556315	Brain - Caudate (Basal Ganglia)	Brain - Caudate (Basal Ganglia)	Brain	Normal Tissue	Male	GTEX
GTEX-13NZ9-1126-SM-5MR37	3.41962326221346	6.150369581656326	25.150940354003996	0.6426723281821517	Thyroid	Thyroid	Thyroid	Normal Tissue	Male	GTEX
TCGA-MP-A4TE-01	8.180755529158933	4.159179215698895	33.695733163223615	0.33705034116424853	Lung Adenocarcinoma	Lung Adenocarcinoma	Lung	Primary Tumor	Male	TCGA
GTEX-WY7C-2226-SM-4ONCS	6.590646321312697	4.760242194816532	27.984573625741618	0.41937176883134647	Testis	Testis	Testis	Normal Tissue	Male	GTEX
TCGA-55-6979-01	2.879954499857737	3.7891935857420966	22.77953673392275	0.568167558600746	Lung Adenocarcinoma	Lung Adenocarcinoma	Lung	Primary Tumor	Female	TCGA
GTEX-SUCS-1926-SM-32PM3	3.5804198612821097	4.970040181093055	26.408403476800274	0.5812599739034003	Skin - Sun Exposed (Lower Leg)	Skin - Sun Exposed (Lower Leg)	Skin	Normal Tissue	Male	GTEX
TCGA-18-4721-01	18.802575904744945	17.121051084145908	48.37660078338516	0.47659583731454735	Lung Squamous Cell Carcinoma	Lung Squamous Cell Carcinoma	Lung	Primary Tumor	Male	TCGA
GTEX-11GSP-0126-SM-5A5KU	4.970241068967933	5.009036479935676	28.101587981935747	0.5019437985754792	Thyroid	Thyroid	Thyroid	Normal Tissue	Female	GTEX
TCGA-WN-A9G9-01	1.8499730438417457	4.3804544230660465	67.13443186252566	0.7030744593901995	Kidney Papillary Cell Carcinoma	Kidney Papillary Cell Carcinoma	Kidney	Primary Tumor	Male	TCGA
TCGA-66-2765-01	5.758977830712311	4.721071689293425	16.899138038967642	0.4504818112053006	Lung Squamous Cell Carcinoma	Lung Squamous Cell Carcinoma	Lung	Primary Tumor	Male	TCGA
TCGA-41-5651-01	6.418618309183338	7.862082087446153	34.24720336758448	0.5505389700145064	Glioblastoma Multiforme	Glioblastoma Multiforme	Brain	Primary Tumor	Female	TCGA
TCGA-RD-A8N9-01	9.470129325538736	7.469177031463062	29.399594919367036	0.4409375965017426	Stomach Adenocarcinoma	Stomach Adenocarcinoma	Stomach	Primary Tumor	Female	TCGA
TCGA-CC-5264-01	9.549690659548338	4.350403488128024	23.801669879783045	0.31297654835347055	Liver Hepatocellular Carcinoma	Liver Hepatocellular Carcinoma	Liver	Primary Tumor	Male	TCGA
GTEX-ZPCL-2126-SM-57WFZ	9.266750074212784	6.471374926653233	29.17833942905142	0.4111909726410951	Adipose - Subcutaneous	Adipose - Subcutaneous	Adipose Tissue	Normal Tissue	Female	GTEX
GTEX-W5WG-2526-SM-4SOJ2	8.131735298347175	9.43306188001056	33.7748112031485	0.5370435982963356	Adipose - Subcutaneous	Adipose - Subcutaneous	Adipose Tissue	Normal Tissue	Female	GTEX
GTEX-131XW-1126-SM-5EGK4	7.178865463815707	7.281527818477611	49.06289813538346	0.5035497774043122	Lung	Lung	Lung	Normal Tissue	Female	GTEX
TCGA-E1-A7Z2-01	6.930200275016284	2.510112574798588	39.81143217297283	0.26589294388138973	Brain Lower Grade Glioma	Brain Lower Grade Glioma	Brain	Primary Tumor	Female	TCGA
TCGA-DU-A5TP-01	9.530359571955696	3.5491594882181596	35.47702358786481	0.27135244590338814	Brain Lower Grade Glioma	Brain Lower Grade Glioma	Brain	Primary Tumor	Male	TCGA
TCGA-AB-2830-03	21.230184758723766	27.332336834218275	56.54157585582475	0.5628277926612174	Acute Myeloid Leukemia	Acute Myeloid Leukemia	White blood cell	Primary Blood Derived Cancer - Peripheral Blood	Female	TCGA
GTEX-117YX-0526-SM-5EGJH	5.379682225619199	2.130693472135885	20.26709377782282	0.28369998491190895	Colon - Sigmoid	Colon - Sigmoid	Colon	Normal Tissue	Male	GTEX
GTEX-1192X-0008-SM-5Q5B7	17.61850702148982	27.873781736358776	52.700777333100866	0.612714429136077	Cells - Transformed Fibroblasts	Cells - Transformed Fibroblasts	Skin	Cell Line	Male	GTEX
GTEX-13FXS-0011-R10a-SM-5J2MA	1.2800368251463965	2.699882329182154	24.380462582718337	0.6783761741104134	Brain - Frontal Cortex (Ba9)	Brain - Frontal Cortex (Ba9)	Brain	Normal Tissue	Male	GTEX
GTEX-13S7M-0226-SM-5S2UG	9.7309612539563	12.452442868594435	42.68842584799577	0.561340486780196	Adipose - Subcutaneous	Adipose - Subcutaneous	Adipose Tissue	Normal Tissue	Female	GTEX
GTEX-12KS4-2426-SM-5LU8P	4.410489894651758	5.8084657728490345	27.109978143630055	0.5684011127792266	Colon - Transverse	Colon - Transverse	Colon	Normal Tissue	Male	GTEX
TCGA-LN-A4A6-01	32.82358158234861	13.387371101812727	52.07024697881494	0.2897012574770225	Esophageal Carcinoma	Esophageal Carcinoma	Esophagus	Primary Tumor	Male	TCGA
GTEX-11WQK-1026-SM-5EQLX	5.379576640731562	4.26905923974512	25.942557474933146	0.4424521033468838	Skin - Not Sun Exposed (Suprapubic)	Skin - Not Sun Exposed (Suprapubic)	Skin	Normal Tissue	Male	GTEX
TCGA-DS-A1O9-01	4.429817092121008	17.802346172337696	70.11221738754955	0.8007473659028627	Cervical & Endocervical Cancer	Cervical & Endocervical Cancer	Cervix	Primary Tumor	Female	TCGA
GTEX-ZYVF-0226-SM-5GIEG	7.551580632373449	6.860118112489783	28.964334605806428	0.47601037420622866	Adipose - Subcutaneous	Adipose - Subcutaneous	Adipose Tissue	Normal Tissue	Female	GTEX
TCGA-HS-A5NA-01	9.67107571259928	9.340964012008552	26.98979309693557	0.49131835128233364	Sarcoma	Sarcoma	Soft tissue,Bone	Primary Tumor	Female	TCGA
TCGA-DM-A28M-01	2.2400218879295384	6.35874326853398	49.69506730953249	0.7394949336131411	Colon Adenocarcinoma	Colon Adenocarcinoma	Colon	Primary Tumor	Male	TCGA
TARGET-20-PASWPT-09	9.391314321609666	3.9199521342059533	21.200886988645706	0.29448378538717834	Acute Myeloid Leukemia	Acute Myeloid Leukemia	White blood cell	Primary Blood Derived Cancer - Bone Marrow	Male	TARGET
TCGA-06-0210-01	9.041900731359206	10.990081871059171	49.42085951520904	0.5486267679631663	Glioblastoma Multiforme	Glioblastoma Multiforme	Brain	Primary Tumor	Female	TCGA
TCGA-EY-A1GO-01	1.9198710915587784	6.539785222245343	66.20716167468552	0.7730556632157726	Uterine Corpus Endometrioid Carcinoma	Uterine Corpus Endometrioid Carcinoma	Endometrium	Primary Tumor	Female	TCGA
TARGET-30-PALEVG-01	9.4314535840542	2.829938434579196	14.93137978947954	0.23080074678948315	Neuroblastoma	Neuroblastoma	SympatheticÊNervous System	Primary Solid Tumor	Male	TARGET
GTEX-PSDG-0008-SM-48TE5	15.800201329659206	19.13026497763527	41.9795834497428	0.5476670368308345	Cells - Transformed Fibroblasts	Cells - Transformed Fibroblasts	Skin	Cell Line	Male	GTEX
TCGA-S5-AA26-01	4.4813706019606405	7.9207643145555116	117.51825791661467	0.6386613569255147	Bladder Urothelial Carcinoma	Bladder Urothelial Carcinoma	Bladder	Primary Tumor	Male	TCGA
GTEX-X638-0003-SM-47JZ1	32.72489270922105	37.71365884609816	82.74677682012526	0.5354121857045795	Cells - Ebv-Transformed Lymphocytes	Cells - Ebv-Transformed Lymphocytes	Blood	Cell Line	Female	GTEX
GTEX-1477Z-1126-SM-5P9GK	3.1999284928429326	6.638357925464107	38.28191265643844	0.6747473740052414	Heart - Atrial Appendage	Heart - Atrial Appendage	Heart	Normal Tissue	Male	GTEX
TCGA-DX-A7EL-01	6.319585228826418	3.609959096026891	27.803750746777098	0.3635573776523951	Sarcoma	Sarcoma	Soft tissue,Bone	Primary Tumor	Female	TCGA
GTEX-R55E-2726-SM-48FCX	2.320041280100617	5.069050088137698	27.713904859269128	0.6860180549298371	Pituitary	Pituitary	Pituitary	Normal Tissue	Male	GTEX
TCGA-Z6-A9VB-01	19.108082489444254	10.198124083277344	41.73489959772026	0.3479851292923671	Esophageal Carcinoma	Esophageal Carcinoma	Esophagus	Primary Tumor	Male	TCGA
GTEX-QCQG-0326-SM-2I3ES	6.432008984798053	13.241865299960098	33.14277609342411	0.6730685125003014	Lung	Lung	Lung	Normal Tissue	Female	GTEX
TCGA-YL-A8SF-01	4.341135128827315	3.0097476071704072	25.230970841273244	0.4094402965281284	Prostate Adenocarcinoma	Prostate Adenocarcinoma	Prostate	Primary Tumor	Male	TCGA
TCGA-AC-A2QI-01	9.071681098969727	7.819265826599734	42.35439309705108	0.4629264339681842	Breast Invasive Carcinoma	Breast Invasive Carcinoma	Breast	Primary Tumor	Female	TCGA
TCGA-MO-A47P-01	9.81940822620232	5.570050665422606	32.38841818666774	0.3619393446285415	Sarcoma	Sarcoma	Soft tissue,Bone	Primary Tumor	Female	TCGA
TCGA-55-7227-01	3.8298338326736387	5.640067985938355	30.22501677771454	0.5955782957383418	Lung Adenocarcinoma	Lung Adenocarcinoma	Lung	Primary Tumor	Male	TCGA
TCGA-KK-A8IJ-01	14.677392531038375	6.380480550210372	42.25997515948175	0.3029973884633179	Prostate Adenocarcinoma	Prostate Adenocarcinoma	Prostate	Primary Tumor	Male	TCGA
TCGA-B5-A5OD-01	0.6700220748874381	3.5102871904380772	45.152419689411715	0.8397194962475427	Uterine Corpus Endometrioid Carcinoma	Uterine Corpus Endometrioid Carcinoma	Endometrium	Primary Tumor	Female	TCGA
TCGA-FG-8187-01	9.461995795952259	4.520980993848734	41.45734797786686	0.32332035315586594	Brain Lower Grade Glioma	Brain Lower Grade Glioma	Brain	Primary Tumor	Male	TCGA
TCGA-56-7730-01	6.829810379044101	8.797989175158582	64.77570561219025	0.5629704389696114	Lung Squamous Cell Carcinoma	Lung Squamous Cell Carcinoma	Lung	Primary Tumor	Male	TCGA
GTEX-U8XE-0226-SM-4E3J3	3.690019819470857	6.088525060257906	28.53588773324845	0.6226412145307646	Skin - Not Sun Exposed (Suprapubic)	Skin - Not Sun Exposed (Suprapubic)	Skin	Normal Tissue	Male	GTEX
TCGA-FX-A76Y-01	4.860150036794445	3.260015959201699	22.761125111332195	0.40147159070505867	Sarcoma	Sarcoma	Soft tissue,Bone	Primary Tumor	Female	TCGA
TCGA-61-1741-01	7.059817213869815	6.570464233337924	27.571878524853616	0.48204905076878884	Ovarian Serous Cystadenocarcinoma	Ovarian Serous Cystadenocarcinoma	Ovary	Primary Tumor	Female	TCGA
GTEX-S4Q7-0008-SM-3NM8A	28.29389097571585	159.7605474537493	240.77997992773203	0.8495441468331617	Cells - Transformed Fibroblasts	Cells - Transformed Fibroblasts	Skin	Cell Line	Male	GTEX
TCGA-BT-A20U-01	11.00036101082419	7.0511532761916715	33.85660957795455	0.39061284078884406	Bladder Urothelial Carcinoma	Bladder Urothelial Carcinoma	Bladder	Primary Tumor	Female	TCGA
GTEX-U3ZM-1126-SM-4DXUB	2.3599745916719743	2.829388320653312	15.992658733279486	0.5452284545243916	Colon - Transverse	Colon - Transverse	Colon	Normal Tissue	Male	GTEX
TCGA-2G-AAG3-01	19.888493242329012	12.260407598790064	55.42735520644861	0.3813631968128989	Testicular Germ Cell Tumor	Testicular Germ Cell Tumor	Testis	Primary Tumor	Male	TCGA
TCGA-LN-A49W-01	20.9519213986654	15.526390713993727	46.62870237236115	0.42563347410489366	Esophageal Carcinoma	Esophageal Carcinoma	Esophagus	Primary Tumor	Male	TCGA
TCGA-AB-3002-03	22.822157127847237	20.96890132732013	57.812507916908565	0.47883979211847044	Acute Myeloid Leukemia	Acute Myeloid Leukemia	White blood cell	Primary Blood Derived Cancer - Peripheral Blood	Male	TCGA
GTEX-1445S-0011-R6b-SM-5PNUF	1.0600781401537764	1.66003160636112	14.581139489421401	0.610281114020496	Brain - Nucleus Accumbens (Basal Ganglia)	Brain - Nucleus Accumbens (Basal Ganglia)	Brain	Normal Tissue	Male	GTEX
GTEX-PX3G-3026-SM-48TZR	3.0599946720763413	5.79021952033701	31.795311256586675	0.6542462582770648	Artery - Coronary	Artery - Coronary	Blood Vessel	Normal Tissue	Female	GTEX
GTEX-NPJ8-0326-SM-26GMG	8.359317047975004	4.848638607301524	19.346319215392604	0.36709985510622994	Lung	Lung	Lung	Normal Tissue	Male	GTEX
TCGA-Z2-A8RT-06	6.719953290734188	2.179969154702684	19.13946524994164	0.24494248888880912	Skin Cutaneous Melanoma	Skin Cutaneous Melanoma	Skin	Metastatic	Female	TCGA
TCGA-EA-A3HT-01	14.641063976965118	26.283694050593454	96.12087551327187	0.642244336127635	Cervical & Endocervical Cancer	Cervical & Endocervical Cancer	Cervix	Primary Tumor	Female	TCGA
GTEX-13OW7-0426-SM-5K7VK	9.218673067878077	3.810317611639589	23.146639688828294	0.29244917778854745	Skin - Not Sun Exposed (Suprapubic)	Skin - Not Sun Exposed (Suprapubic)	Skin	Normal Tissue	Male	GTEX
GTEX-Y5V5-0126-SM-5S2NW	6.228194626809478	6.191682140597248	33.77159085991385	0.4985300785629351	Skin - Not Sun Exposed (Suprapubic)	Skin - Not Sun Exposed (Suprapubic)	Skin	Normal Tissue	Female	GTEX
TARGET-20-PAKSMZ-03	5.880228725597014	5.729940632312633	24.18849439577566	0.49352773897385077	Acute Myeloid Leukemia	Acute Myeloid Leukemia	White blood cell	Primary Blood Derived Cancer - Peripheral Blood	Male	TARGET
GTEX-WZTO-2126-SM-4PQYW	2.010035997807025	3.57910028371189	27.974055662942927	0.6403673310931016	Stomach	Stomach	Stomach	Normal Tissue	Male	GTEX
TCGA-BH-A0DT-11	14.453041387842138	7.980851636293779	41.76252437217875	0.35574974114869107	Breast Invasive Carcinoma	Breast Invasive Carcinoma	Breast	Solid Tissue Normal	Female	TCGA
TCGA-5L-AAT1-01	3.0799572472281795	8.418867611032956	49.093027773098264	0.7321502601184993	Breast Invasive Carcinoma	Breast Invasive Carcinoma	Breast	Primary Tumor	Female	TCGA
TCGA-2Z-A9JM-01	6.338204536285177	5.658768596919799	64.65915587930428	0.47168302655088684	Kidney Papillary Cell Carcinoma	Kidney Papillary Cell Carcinoma	Kidney	Primary Tumor	Male	TCGA
TCGA-HZ-A4BH-01	5.780601688839507	3.9892634053115854	27.195502667490977	0.40832328459681905	Pancreatic Adenocarcinoma	Pancreatic Adenocarcinoma	Pancreas	Primary Tumor	Male	TCGA
TCGA-A8-A06N-01	34.58377404738241	17.96041181048534	83.08532348451868	0.3418153981692348	Breast Invasive Carcinoma	Breast Invasive Carcinoma	Breast	Primary Tumor	Female	TCGA
TARGET-50-PAJNZU-01	28.15235469895557	14.351724486710282	58.14316078453716	0.3376552265494151	Wilms Tumor	Wilms Tumor	Kidney	Primary Solid Tumor	Female	TARGET
TCGA-V5-A7RC-01	168.2355084826528	71.82393987811889	273.6545686830403	0.29919230577493783	Esophageal Carcinoma	Esophageal Carcinoma	Esophagus	Primary Tumor	Male	TCGA
TCGA-CL-5918-01	1.1400808905312254	3.439997059470937	32.5564238842779	0.7510782779295957	Rectum Adenocarcinoma	Rectum Adenocarcinoma	Rectum	Primary Tumor	Female	TCGA
TCGA-XM-A8RG-01	30.74521615801696	8.638185573896958	48.11332319265701	0.2193356895043705	Thymoma	Thymoma	Thymus	Primary Tumor	Male	TCGA
TCGA-V5-A7RC-06	130.63011465529314	50.360964120511866	225.76294689975293	0.27825108541893584	Esophageal Carcinoma	Esophageal Carcinoma	Esophagus	Metastatic	Male	TCGA
TCGA-B5-A3FH-01	6.529875355701538	12.94905804634037	92.2453759031944	0.6647724379499631	Uterine Corpus Endometrioid Carcinoma	Uterine Corpus Endometrioid Carcinoma	Endometrium	Primary Tumor	Female	TCGA
TCGA-VR-AA4G-01	17.537465049862693	12.299699578101043	42.80870863309046	0.4122274931772043	Esophageal Carcinoma	Esophageal Carcinoma	Esophagus	Primary Tumor	Female	TCGA
TCGA-38-4630-01	9.641121352593407	5.340906668952471	31.53054341304015	0.3564875637177846	Lung Adenocarcinoma	Lung Adenocarcinoma	Lung	Primary Tumor	Female	TCGA
TCGA-61-2012-01	6.60910127581853	3.1200360671505227	13.568938929209244	0.32068989851451496	Ovarian Serous Cystadenocarcinoma	Ovarian Serous Cystadenocarcinoma	Ovary	Primary Tumor	Female	TCGA
TCGA-EX-A449-01	6.119048914958484	6.111245081492924	48.20722641561377	0.49968096296508385	Cervical & Endocervical Cancer	Cervical & Endocervical Cancer	Cervix	Primary Tumor	Female	TCGA
TCGA-CV-7422-01	26.2239688855233	7.760199594162994	41.77377233293554	0.22834749064999427	Head & Neck Squamous Cell Carcinoma	Head & Neck Squamous Cell Carcinoma	Head and Neck region	Primary Tumor	Female	TCGA
TCGA-55-1592-01	7.198940991564564	5.229155084196675	24.41039621618288	0.42075270840520773	Lung Adenocarcinoma	Lung Adenocarcinoma	Lung	Primary Tumor	Male	TCGA
TCGA-L5-A8NR-01	14.738936788030014	7.909838619709271	34.15743970571293	0.3492391300328939	Esophageal Carcinoma	Esophageal Carcinoma	Esophagus	Primary Tumor	Female	TCGA
TCGA-BK-A26L-01	6.499919153449039	14.96427757230049	25.554274215861938	0.6971738921097658	Uterine Corpus Endometrioid Carcinoma	Uterine Corpus Endometrioid Carcinoma	Endometrium	Primary Tumor	Female	TCGA
TCGA-AA-3713-11	5.028921667732247	1.780003815642064	9.70896057624919	0.2614221318750495	Colon Adenocarcinoma	Colon Adenocarcinoma	Colon	Solid Tissue Normal	Male	TCGA
TCGA-IR-A3LC-01	6.418923876803115	13.059985896704466	87.55694055007784	0.6704680112265208	Cervical & Endocervical Cancer	Cervical & Endocervical Cancer	Cervix	Primary Tumor	Female	TCGA
TCGA-5R-AAAM-01	4.149351107543869	4.4897909072258235	19.721269892558706	0.519703333913248	Liver Hepatocellular Carcinoma	Liver Hepatocellular Carcinoma	Liver	Primary Tumor	Female	TCGA
TCGA-E1-5304-01	13.741384480845461	5.2994954339867775	34.39339245910226	0.2783219818459461	Brain Lower Grade Glioma	Brain Lower Grade Glioma	Brain	Primary Tumor	Male	TCGA
TCGA-BC-A3KG-01	6.789081857575373	7.049159931411154	51.14713340573508	0.509397077959816	Liver Hepatocellular Carcinoma	Liver Hepatocellular Carcinoma	Liver	Primary Tumor	Female	TCGA
TCGA-BH-A8G0-01	9.729876120716348	5.899393959072786	43.49297153396151	0.3774580597146082	Breast Invasive Carcinoma	Breast Invasive Carcinoma	Breast	Primary Tumor	Female	TCGA
TARGET-10-PASDYK-03	16.0185361336234	19.546097129181206	71.72840740822582	0.5495936647158839	Acute Lymphoblastic Leukemia	Acute Lymphoblastic Leukemia	White blood cell	Primary Blood Derived Cancer - Peripheral Blood	Female	TARGET
GTEX-ZDYS-0002-SM-4WKGR	2.9700252893558194	4.938920298732197	26.919059809190276	0.6244726612066853	Whole Blood	Whole Blood	Blood	Normal Tissue	Male	GTEX
TCGA-63-A5MT-01	6.528754430409464	4.480586563270358	33.51361602358139	0.40698045104085223	Lung Squamous Cell Carcinoma	Lung Squamous Cell Carcinoma	Lung	Primary Tumor	Male	TCGA
TCGA-AO-A03R-01	2.120029489536803	3.811274907594521	43.72977420845886	0.6425694337046408	Breast Invasive Carcinoma	Breast Invasive Carcinoma	Breast	Primary Tumor	Female	TCGA
GTEX-WHPG-1226-SM-4M1ZI	6.039647013845832	5.2089542014305765	21.648261549141196	0.46307572841647565	Esophagus - Muscularis	Esophagus - Muscularis	Esophagus	Normal Tissue	Male	GTEX
GTEX-11TT1-0004-SM-5S2NT	10.688646792653298	29.731142679490883	125.9555390159801	0.7355590681633927	Cells - Ebv-Transformed Lymphocytes	Cells - Ebv-Transformed Lymphocytes	Blood	Cell Line	Male	GTEX
GTEX-1122O-0726-SM-5GIEV	2.6800544130611086	3.330499690286651	17.521889269249062	0.5541085951512571	Pancreas	Pancreas	Pancreas	Normal Tissue	Female	GTEX
GTEX-14BMV-1026-SM-5SI6B	1.6100229541676294	1.4599588128276793	5.320088921173791	0.4755594409463183	Heart - Atrial Appendage	Heart - Atrial Appendage	Heart	Normal Tissue	Male	GTEX
GTEX-PWN1-1726-SM-2S1O9	7.598638490866694	10.969771269887408	33.5701121308817	0.5907760228920058	Nerve - Tibial	Nerve - Tibial	Nerve	Normal Tissue	Female	GTEX
TCGA-WZ-A7V5-01	17.94145301381628	15.7028415251231	64.21437743528482	0.46673118697581484	Testicular Germ Cell Tumor	Testicular Germ Cell Tumor	Testis	Primary Tumor	Male	TCGA
GTEX-132QS-1426-SM-5P9GE	4.000563325170942	3.7201963633830477	19.898955963799192	0.4818433047331121	Esophagus - Mucosa	Esophagus - Mucosa	Esophagus	Normal Tissue	Male	GTEX
GTEX-11O72-0626-SM-5PNYE	6.500900092880261	3.549705197955934	26.367547690894625	0.3531832258095377	Skin - Not Sun Exposed (Suprapubic)	Skin - Not Sun Exposed (Suprapubic)	Skin	Normal Tissue	Male	GTEX
TARGET-30-PAPUAR-01	8.798701748078138	5.398966684186983	29.628062510559037	0.3802713600437014	Neuroblastoma	Neuroblastoma	SympatheticÊNervous System	Primary Solid Tumor	Female	TARGET
TCGA-XF-AAML-01	6.368945491565192	5.4616152423215745	43.12180529819613	0.4616531173097859	Bladder Urothelial Carcinoma	Bladder Urothelial Carcinoma	Bladder	Primary Tumor	Male	TCGA
GTEX-13PVQ-0226-SM-5SIBG	7.7010440133802724	7.001059123963906	33.83481852756588	0.4761943960371777	Adipose - Subcutaneous	Adipose - Subcutaneous	Adipose Tissue	Normal Tissue	Male	GTEX
GTEX-ZP4G-1626-SM-57WGD	4.000924904369054	3.5899352191915157	18.491035467367123	0.4729286485004575	Small Intestine - Terminal Ileum	Small Intestine - Terminal Ileum	Small Intestine	Normal Tissue	Female	GTEX
TCGA-AX-A3GI-01	13.768098732012472	1.2900243705248982	28.758957221475434	0.08566966558451912	Uterine Corpus Endometrioid Carcinoma	Uterine Corpus Endometrioid Carcinoma	Endometrium	Primary Tumor	Female	TCGA
TCGA-75-5146-01	10.72121769748492	6.120504342086226	30.24229955845313	0.3634132143794767	Lung Adenocarcinoma	Lung Adenocarcinoma	Lung	Primary Tumor	Male	TCGA
TCGA-50-5931-11	7.699195100613311	9.332327549911838	30.774214629559353	0.5479444052892174	Lung Adenocarcinoma	Lung Adenocarcinoma	Lung	Solid Tissue Normal	Female	TCGA
GTEX-YJ8O-1126-SM-5P9IS	5.879490057783641	5.1791719954177005	28.46024100727599	0.46833622100952044	Uterus	Uterus	Uterus	Normal Tissue	Female	GTEX
GTEX-X585-3126-SM-4QASH	1.8401316224758797	4.4712474038634475	33.34832892095399	0.7084422255744038	Pituitary	Pituitary	Pituitary	Normal Tissue	Male	GTEX
GTEX-139T6-1826-SM-5KM2E	7.790602619988863	3.699054878101992	29.59918552145147	0.3219464878493231	Artery - Tibial	Artery - Tibial	Blood Vessel	Normal Tissue	Male	GTEX
TARGET-30-PALXTB-01	2.480051227622887	3.859169519492441	37.19909021555693	0.6087766420263188	Neuroblastoma	Neuroblastoma	SympatheticÊNervous System	Primary Solid Tumor	Male	TARGET
TCGA-EX-A69M-01	6.400441761307916	11.971359201749642	59.00114240198902	0.6516159861421277	Cervical & Endocervical Cancer	Cervical & Endocervical Cancer	Cervix	Primary Tumor	Female	TCGA
TCGA-Z4-AAPF-01	1.200012286053148	5.909125792159656	50.343096118698526	0.8312014378042825	Sarcoma	Sarcoma	Soft tissue,Bone	Primary Tumor	Female	TCGA
GTEX-SNMC-1426-SM-2XCFM	6.049517161504402	7.791607712079211	28.257616810082872	0.5629316824494396	Muscle - Skeletal	Muscle - Skeletal	Muscle	Normal Tissue	Male	GTEX
TCGA-CN-4738-01	19.238461083875464	6.3300598174424	28.388649820733608	0.24757238957518787	Head & Neck Squamous Cell Carcinoma	Head & Neck Squamous Cell Carcinoma	Head and Neck region	Primary Tumor	Male	TCGA
TCGA-EL-A3ZQ-01	0.23000564311170585	1.5199836854623516	60.17048475664559	0.8685674024657504	Thyroid Carcinoma	Thyroid Carcinoma	Thyroid Gland	Primary Tumor	Female	TCGA
GTEX-X3Y1-1926-SM-4PQZO	4.049376044280529	2.9292017492226754	17.01863356022102	0.41974193537681176	Minor Salivary Gland	Minor Salivary Gland	Salivary Gland	Normal Tissue	Male	GTEX
GTEX-132Q8-2926-SM-5IFFP	7.330126436382103	4.020297586686671	39.20735724972676	0.3541980086837071	Brain - Cerebellum	Brain - Cerebellum	Brain	Normal Tissue	Male	GTEX
TCGA-2A-A8VT-01	15.021641970499491	2.099962460689138	29.55342221720145	0.122649864335369	Prostate Adenocarcinoma	Prostate Adenocarcinoma	Prostate	Primary Tumor	Male	TCGA
GTEX-ZPU1-2326-SM-57WEP	4.139794881056577	5.430783643229406	29.018034871580277	0.5674457013699254	Minor Salivary Gland	Minor Salivary Gland	Salivary Gland	Normal Tissue	Male	GTEX
TCGA-13-1411-01	2.0399391675998446	2.230015861001584	9.339975596991817	0.5222574584660201	Ovarian Serous Cystadenocarcinoma	Ovarian Serous Cystadenocarcinoma	Ovary	Primary Tumor	Female	TCGA
TCGA-64-5779-01	7.7603070846036015	6.9398550850805565	22.391316518859423	0.4720937772640683	Lung Adenocarcinoma	Lung Adenocarcinoma	Lung	Primary Tumor	Male	TCGA
GTEX-NL3H-0011-R5a-SM-2I3GB	1.7200439918865955	1.000023752193881	10.899443166158063	0.3676466346730422	Brain - Caudate (Basal Ganglia)	Brain - Caudate (Basal Ganglia)	Brain	Normal Tissue	Male	GTEX
TCGA-A2-A0T6-01	15.25265550625604	7.200189921652014	30.854068855475145	0.32068050995008607	Breast Invasive Carcinoma	Breast Invasive Carcinoma	Breast	Primary Tumor	Female	TCGA
TCGA-C9-A47Z-01	7.418833977307474	4.240787180421306	26.669664475670533	0.36371569222128863	Head & Neck Squamous Cell Carcinoma	Head & Neck Squamous Cell Carcinoma	Head and Neck region	Primary Tumor	Female	TCGA
TCGA-61-1725-01	1.819970006225409	2.090036914554731	11.218665547465662	0.534535349144016	Ovarian Serous Cystadenocarcinoma	Ovarian Serous Cystadenocarcinoma	Ovary	Primary Tumor	Female	TCGA
TCGA-67-4679-01	4.9899981129885775	5.521207926064318	19.641854015560146	0.5252687375312646	Lung Adenocarcinoma	Lung Adenocarcinoma	Lung	Primary Tumor	Male	TCGA
GTEX-1399T-0011-R11a-SM-5J2O1	4.920307185645826	8.000669190648303	46.43556652755679	0.6192000478637961	Brain - Cerebellar Hemisphere	Brain - Cerebellar Hemisphere	Brain	Normal Tissue	Male	GTEX
GTEX-ZAB4-2926-SM-57WCV	6.670679480757759	3.9907260765795143	33.31577685602028	0.37431519278741454	Brain - Cerebellum	Brain - Cerebellum	Brain	Normal Tissue	Male	GTEX
TCGA-FF-8062-01	0.6299219764133431	4.830362564109579	60.75379073991611	0.8846356867048879	Diffuse Large B-Cell Lymphoma	Diffuse Large B-Cell Lymphoma	Lymphatic tissue	Primary Tumor	Female	TCGA
TCGA-DX-A8BO-01	0.7600334582770418	3.25026240793728	38.833126050597784	0.8104794549748506	Sarcoma	Sarcoma	Soft tissue,Bone	Primary Tumor	Female	TCGA
GTEX-13NYS-0011-R6b-SM-5MR3R	1.0299683187947888	3.879149038360576	24.115902952087776	0.7901927691148916	Brain - Nucleus Accumbens (Basal Ganglia)	Brain - Nucleus Accumbens (Basal Ganglia)	Brain	Normal Tissue	Male	GTEX
GTEX-T6MN-0126-SM-32PLP	3.8209020833492944	2.851051434728282	20.088733580968704	0.4273188395277924	Skin - Sun Exposed (Lower Leg)	Skin - Sun Exposed (Lower Leg)	Skin	Normal Tissue	Male	GTEX
GTEX-RTLS-0826-SM-2TF5Q	1.2299478178944843	2.1000920827948413	13.009835517946293	0.6306507265453839	Heart - Left Ventricle	Heart - Left Ventricle	Heart	Normal Tissue	Female	GTEX
TCGA-UZ-A9PS-05	7.6190183322968394	5.2292507655077145	36.11526641151895	0.4070004080472802	Kidney Papillary Cell Carcinoma	Kidney Papillary Cell Carcinoma	Kidney	Additional - New Primary	Female	TCGA
TARGET-21-PAMYMA-09	10.39080493453252	6.1890105319235005	18.459826058742532	0.37328585136818887	Acute Myeloid Leukemia, Induction Failure Subproject	Acute Myeloid Leukemia, Induction Failure Subproject	White blood cell	Primary Blood Derived Cancer - Bone Marrow		TARGET
GTEX-Y5V6-1726-SM-4VDSZ	2.960470585814239	3.950118074549866	22.552755283062556	0.5716037039226326	Testis	Testis	Testis	Normal Tissue	Male	GTEX
GTEX-Y8LW-0426-SM-4VBQ6	5.289459062564811	8.750173494723045	28.386458031978897	0.6232480415009796	Artery - Aorta	Artery - Aorta	Blood Vessel	Normal Tissue	Female	GTEX
TCGA-CH-5738-01	15.463040253522895	7.0015809215606994	40.8360836101314	0.31167144404493374	Prostate Adenocarcinoma	Prostate Adenocarcinoma	Prostate	Primary Tumor	Male	TCGA
TCGA-FS-A1Z0-06	18.471343909714133	7.368830149939047	43.05897777591361	0.28516952451356475	Skin Cutaneous Melanoma	Skin Cutaneous Melanoma	Skin	Metastatic	Female	TCGA
TCGA-CH-5748-01	14.719281730322175	9.199809641557408	46.67553978339457	0.38462203678744844	Prostate Adenocarcinoma	Prostate Adenocarcinoma	Prostate	Primary Tumor	Male	TCGA
TCGA-19-5960-01	8.08099925704183	2.5300818628482573	19.89976321180443	0.23843770811493567	Glioblastoma Multiforme	Glioblastoma Multiforme	Brain	Primary Tumor	Male	TCGA
TCGA-YL-A8SQ-01	8.880458223401002	4.449604669280538	45.329101851304976	0.333802226223813	Prostate Adenocarcinoma	Prostate Adenocarcinoma	Prostate	Primary Tumor	Male	TCGA
TCGA-B0-4706-01	3.820028612258173	8.87842863696903	90.01072400583307	0.6991738021962746	Kidney Clear Cell Carcinoma	Kidney Clear Cell Carcinoma	Kidney	Primary Tumor	Male	TCGA
TCGA-CC-A9FV-01	3.4802183227582457	5.321203828591453	36.27726825286991	0.6045845474842321	Liver Hepatocellular Carcinoma	Liver Hepatocellular Carcinoma	Liver	Primary Tumor	Male	TCGA
TCGA-E2-A15I-01	18.386421784141998	13.827588056396914	57.00994388258836	0.429241442615937	Breast Invasive Carcinoma	Breast Invasive Carcinoma	Breast	Primary Tumor	Female	TCGA
GTEX-13OVJ-0826-SM-5J1OK	7.021570895206041	3.0190341185102447	27.670780378671843	0.3006824901871947	Skin - Not Sun Exposed (Suprapubic)	Skin - Not Sun Exposed (Suprapubic)	Skin	Normal Tissue	Female	GTEX
TCGA-3B-A9HJ-01	9.140982424665067	14.157525675287062	97.34431734760949	0.6076580360661011	Sarcoma	Sarcoma	Soft tissue,Bone	Primary Tumor	Male	TCGA
GTEX-WZTO-0826-SM-3NM8Q	4.560096272096435	3.959847107062812	14.961017061909704	0.46477387593314873	Muscle - Skeletal	Muscle - Skeletal	Muscle	Normal Tissue	Male	GTEX
GTEX-139T6-1626-SM-5PNYZ	5.989025982101311	4.978805860241784	29.56681908197171	0.45394622490657593	Breast - Mammary Tissue	Breast - Mammary Tissue	Breast	Normal Tissue	Male	GTEX
TCGA-EY-A1GX-01	3.8899632914538325	12.847069616587461	120.47077802988338	0.7675834592172606	Uterine Corpus Endometrioid Carcinoma	Uterine Corpus Endometrioid Carcinoma	Endometrium	Primary Tumor	Female	TCGA
GTEX-S7SF-2026-SM-3K2AS	5.430663099142996	5.439973246216597	19.401947352807536	0.5004282245665211	Muscle - Skeletal	Muscle - Skeletal	Muscle	Normal Tissue	Female	GTEX
GTEX-ZVP2-1326-SM-57WCE	1.8099665416188402	5.049705550412163	21.55259169918527	0.7361438684916866	Esophagus - Mucosa	Esophagus - Mucosa	Esophagus	Normal Tissue	Male	GTEX
GTEX-T2IS-0226-SM-32QPH	6.600413477678195	6.508943035408306	25.141986524196	0.4965112535394633	Adipose - Subcutaneous	Adipose - Subcutaneous	Adipose Tissue	Normal Tissue	Female	GTEX
TCGA-JY-A6F8-01	13.09083266154907	4.320010210926887	27.39092177284878	0.24812183089402315	Esophageal Carcinoma	Esophageal Carcinoma	Esophagus	Primary Tumor	Male	TCGA
GTEX-XUW1-1026-SM-4BONY	3.970142679325307	9.818997186092318	35.50241207612616	0.7120819196792544	Thyroid	Thyroid	Thyroid	Normal Tissue	Female	GTEX
GTEX-13111-0926-SM-5DUVQ	4.469606190064924	2.0695298476827553	16.998999520465627	0.31648368159589135	Esophagus - Muscularis	Esophagus - Muscularis	Esophagus	Normal Tissue	Male	GTEX
TCGA-L5-A8NE-01	134.56960528360003	152.44931574427753	456.8254993182396	0.5311472679164257	Esophageal Carcinoma	Esophageal Carcinoma	Esophagus	Primary Tumor	Male	TCGA
TCGA-CG-4436-01	6.929339707892854	5.701161043557451	15.710499252105494	0.4513804445087271	Stomach Adenocarcinoma	Stomach Adenocarcinoma	Stomach	Primary Tumor	Male	TCGA
TCGA-EB-A44R-06	7.681898613044326	9.700913660580763	45.9214187685923	0.5580750403258938	Skin Cutaneous Melanoma	Skin Cutaneous Melanoma	Skin	Metastatic	Male	TCGA
GTEX-XXEK-1626-SM-4BRUZ	2.790041243527031	4.541249232912615	22.044324084416036	0.6194338155754018	Skin - Not Sun Exposed (Suprapubic)	Skin - Not Sun Exposed (Suprapubic)	Skin	Normal Tissue	Male	GTEX
GTEX-WY7C-2726-SM-3NB3P	5.77899108892757	7.689002409811531	28.930526962300842	0.5709092754263202	Breast - Mammary Tissue	Breast - Mammary Tissue	Breast	Normal Tissue	Male	GTEX
TCGA-DJ-A3V6-01	3.4089781065586924	6.3397257148883615	34.25684596276813	0.6503147321945536	Thyroid Carcinoma	Thyroid Carcinoma	Thyroid Gland	Primary Tumor	Male	TCGA
TCGA-DK-AA6P-01	51.408142295346266	77.26055251010575	328.77170546945996	0.6004611504525188	Bladder Urothelial Carcinoma	Bladder Urothelial Carcinoma	Bladder	Primary Tumor	Female	TCGA
TCGA-A3-3323-01	22.795250863208587	38.6117778244416	75.66632694279208	0.6287843370641213	Kidney Clear Cell Carcinoma	Kidney Clear Cell Carcinoma	Kidney	Primary Tumor	Male	TCGA
GTEX-P78B-0226-SM-3NB1Z	7.5479589411320545	6.498090322471409	31.655949995130573	0.4626276186649474	Adipose - Subcutaneous	Adipose - Subcutaneous	Adipose Tissue	Normal Tissue	Female	GTEX
GTEX-13VXT-0326-SM-5LU4U	5.939976271708406	3.139596783031398	14.449523877932663	0.34578682985456416	Muscle - Skeletal	Muscle - Skeletal	Muscle	Normal Tissue	Female	GTEX
TCGA-G9-6384-11	5.520149009937882	4.249176766965959	35.88708761731566	0.43495087214837824	Prostate Adenocarcinoma	Prostate Adenocarcinoma	Prostate	Solid Tissue Normal	Male	TCGA
TCGA-W5-AA39-01	4.6395419215414275	7.248716904248826	50.758618243450876	0.6097374737941895	Cholangiocarcinoma	Cholangiocarcinoma	Bile duct	Primary Tumor	Male	TCGA
TCGA-DH-5140-01	12.402013429689699	9.11068774649352	41.1931813972822	0.42350273319372794	Brain Lower Grade Glioma	Brain Lower Grade Glioma	Brain	Primary Tumor	Female	TCGA
TCGA-FU-A770-01	5.790105258682449	7.020600206242127	44.05575415605107	0.5480260416153016	Cervical & Endocervical Cancer	Cervical & Endocervical Cancer	Cervix	Primary Tumor	Female	TCGA
TCGA-LL-A5YL-01	0.25997469296205605	4.508601648581686	84.36936084836988	0.9454816963509293	Breast Invasive Carcinoma	Breast Invasive Carcinoma	Breast	Primary Tumor	Female	TCGA
TCGA-TM-A7CF-01	5.569346628278752	1.4900297742278505	13.927791195020394	0.21107101948817736	Brain Lower Grade Glioma	Brain Lower Grade Glioma	Brain	Primary Tumor	Female	TCGA
TCGA-TM-A7CF-02	6.470636255310369	3.2791383856455867	27.242092776489137	0.33632965954627136	Brain Lower Grade Glioma	Brain Lower Grade Glioma	Brain	Recurrent Tumor	Female	TCGA
TCGA-3B-A9I0-01	1.4699930224138258	4.400210487132013	31.708615475540554	0.7495839760881552	Sarcoma	Sarcoma	Soft tissue,Bone	Primary Tumor	Male	TCGA
GTEX-TSE9-2526-SM-4DXUS	11.591472918858528	17.826811876683742	58.937579104047735	0.6059772689189896	Vagina	Vagina	Vagina	Normal Tissue	Female	GTEX
GTEX-QVJO-0011-R2A-SM-2S1QK	1.4500145385957497	3.6512837226604153	21.27081797337767	0.7157557813060137	Brain - Substantia Nigra	Brain - Substantia Nigra	Brain	Normal Tissue	Female	GTEX
TCGA-FD-A6TK-01	3.0097778054432065	10.236910504110911	71.14967329808896	0.7727901695042966	Bladder Urothelial Carcinoma	Bladder Urothelial Carcinoma	Bladder	Primary Tumor	Male	TCGA
TCGA-E2-A9RU-01	0.3299757403129069	3.4509186358729957	58.324997307804864	0.9127254804071568	Breast Invasive Carcinoma	Breast Invasive Carcinoma	Breast	Primary Tumor	Female	TCGA
GTEX-POMQ-0826-SM-3P61H	2.270063729232351	3.000781476927858	14.240592845006107	0.5693169424555946	Stomach	Stomach	Stomach	Normal Tissue	Female	GTEX
GTEX-OXRP-0926-SM-48TC1	1.3099530893953066	4.9994554926877655	45.54353703993991	0.7923810017447276	Esophagus - Mucosa	Esophagus - Mucosa	Esophagus	Normal Tissue	Female	GTEX
GTEX-12ZZZ-0226-SM-59HKU	4.989294678632534	5.549167468489341	37.638449421620535	0.526563306013758	Muscle - Skeletal	Muscle - Skeletal	Muscle	Normal Tissue	Male	GTEX
GTEX-11VI4-1926-SM-5CVLI	9.931647193605023	2.8601090897527994	20.58073957370154	0.22359002363684993	Muscle - Skeletal	Muscle - Skeletal	Muscle	Normal Tissue	Female	GTEX
TCGA-C8-A26X-01	1.519975236821699	4.199812884654282	23.07983265584282	0.7342602200395018	Breast Invasive Carcinoma	Breast Invasive Carcinoma	Breast	Primary Tumor	Female	TCGA
GTEX-WQUQ-1326-SM-3MJFF	1.859979743906508	4.7988474601198075	19.838152419881666	0.7206745742280479	Heart - Atrial Appendage	Heart - Atrial Appendage	Heart	Normal Tissue	Male	GTEX
TCGA-FS-A1ZG-06	20.39918431367223	14.530657080427595	45.97156181889845	0.41599550700742777	Skin Cutaneous Melanoma	Skin Cutaneous Melanoma	Skin	Metastatic	Female	TCGA
TCGA-BP-4972-01	18.367168213962984	13.337853243748283	36.18457728297449	0.4206858292633094	Kidney Clear Cell Carcinoma	Kidney Clear Cell Carcinoma	Kidney	Primary Tumor	Female	TCGA
TCGA-XP-A8T8-01	19.11332723166314	14.31985556164414	37.76295339459701	0.42831266320569145	Esophageal Carcinoma	Esophageal Carcinoma	Esophagus	Primary Tumor	Male	TCGA
GTEX-13NZ9-0126-SM-5K7XV	4.470166941981779	2.5099986821910685	11.300149712632216	0.35959013257489925	Heart - Atrial Appendage	Heart - Atrial Appendage	Heart	Normal Tissue	Male	GTEX
GTEX-R55D-0626-SM-3GAD5	7.792015175060461	1.969960163075487	23.733625034435804	0.201799338232261	Muscle - Skeletal	Muscle - Skeletal	Muscle	Normal Tissue	Male	GTEX
TCGA-25-2391-01	4.850080032045595	5.991264595633329	23.172339888468272	0.5526311358405759	Ovarian Serous Cystadenocarcinoma	Ovarian Serous Cystadenocarcinoma	Ovary	Primary Tumor	Female	TCGA
GTEX-13OVL-0011-R9a-SM-5P9GX	8.18164753915093	4.77959006897332	39.60734652557794	0.36876031544838117	Brain - Spinal Cord (Cervical C-1)	Brain - Spinal Cord (Cervical C-1)	Brain	Normal Tissue	Male	GTEX
GTEX-12WSK-2126-SM-5CVNC	7.799559348474466	5.5702000777468905	31.698842982739137	0.41662679934407576	Skin - Not Sun Exposed (Suprapubic)	Skin - Not Sun Exposed (Suprapubic)	Skin	Normal Tissue	Female	GTEX
GTEX-ZDYS-1526-SM-4WKFY	5.08003682982106	8.648623032989006	37.60830340701272	0.6299684834072911	Nerve - Tibial	Nerve - Tibial	Nerve	Normal Tissue	Male	GTEX
TCGA-22-5492-01	19.932789412976682	8.238874213225431	32.462149181238104	0.2924525268561903	Lung Squamous Cell Carcinoma	Lung Squamous Cell Carcinoma	Lung	Primary Tumor	Female	TCGA
TCGA-CM-6674-01	6.491316695041749	5.71106466834869	49.53101047660818	0.46802869851970164	Colon Adenocarcinoma	Colon Adenocarcinoma	Colon	Primary Tumor	Male	TCGA
GTEX-RN64-0626-SM-2TC5V	4.8107133979374055	4.0194097438576435	34.13781820053435	0.45519294344071287	Thyroid	Thyroid	Thyroid	Normal Tissue	Male	GTEX
GTEX-12696-2726-SM-5FQUL	5.411029577907371	2.3500272467386023	24.26392240846898	0.3027973251369411	Artery - Tibial	Artery - Tibial	Blood Vessel	Normal Tissue	Male	GTEX
GTEX-1192X-3026-SM-5N9BM	1.740000363873751	4.240766051515068	21.43039048533027	0.7090673263218171	Pituitary	Pituitary	Pituitary	Normal Tissue	Male	GTEX
TCGA-IB-A5SQ-01	8.139955683097572	11.620141382641089	72.7929842158863	0.5880609464610801	Pancreatic Adenocarcinoma	Pancreatic Adenocarcinoma	Pancreas	Primary Tumor	Female	TCGA
TCGA-G3-A7M5-01	0.7899800399547061	2.939374672778082	43.30896071658887	0.7881724585603105	Liver Hepatocellular Carcinoma	Liver Hepatocellular Carcinoma	Liver	Primary Tumor	Male	TCGA
GTEX-X585-1026-SM-46MW6	9.851260814327667	10.71201531446826	43.4589896557854	0.520929410633533	Lung	Lung	Lung	Normal Tissue	Male	GTEX
TCGA-B0-5696-11	7.379166219629674	2.9300612216935145	15.148119572522047	0.2842173420239763	Kidney Clear Cell Carcinoma	Kidney Clear Cell Carcinoma	Kidney	Solid Tissue Normal	Male	TCGA
TCGA-OR-A5K0-01	5.320165471728889	19.922095938197625	162.31612772238586	0.7892357825897194	Adrenocortical Cancer	Adrenocortical Cancer	Adrenal gland	Primary Tumor	Female	TCGA
TCGA-B0-4813-01	1.159993196706782	5.248502323430454	110.55994265374528	0.8189913384410166	Kidney Clear Cell Carcinoma	Kidney Clear Cell Carcinoma	Kidney	Primary Tumor	Male	TCGA
GTEX-XQ8I-1526-SM-4BOOH	3.0900719007935082	6.821706111609338	27.95857269747567	0.6882424226080501	Esophagus - Mucosa	Esophagus - Mucosa	Esophagus	Normal Tissue	Male	GTEX
TCGA-KK-A7AW-01	0.3300222275988493	0.7500079057650569	30.599381789316297	0.6944323890566382	Prostate Adenocarcinoma	Prostate Adenocarcinoma	Prostate	Primary Tumor	Male	TCGA
TCGA-IM-A3ED-01	17.96398476004859	38.88575171423497	79.72647192568621	0.6840093574017754	Thyroid Carcinoma	Thyroid Carcinoma	Thyroid Gland	Primary Tumor	Female	TCGA
GTEX-11NV4-0826-SM-5BC4S	2.9500041544799913	1.7599504198640814	19.43771034212625	0.3736661133529466	Heart - Atrial Appendage	Heart - Atrial Appendage	Heart	Normal Tissue	Male	GTEX
TARGET-30-PAIPGU-01	1.5300080976265702	4.90000840698266	17.656854860057418	0.7620522285549634	Neuroblastoma	Neuroblastoma	SympatheticÊNervous System	Primary Solid Tumor	Female	TARGET
TCGA-AB-2832-03	12.661517361936255	14.019954941818085	35.95151050817852	0.525456570844681	Acute Myeloid Leukemia	Acute Myeloid Leukemia	White blood cell	Primary Blood Derived Cancer - Peripheral Blood	Female	TCGA
GTEX-ZXES-0004-SM-57WCW	11.707866855498795	16.492561413603607	54.25574313597618	0.5848337215386747	Cells - Ebv-Transformed Lymphocytes	Cells - Ebv-Transformed Lymphocytes	Blood	Cell Line	Female	GTEX
TCGA-EM-A2CK-01	9.209118603287603	6.709056975853975	59.7453430499422	0.4214714772115722	Thyroid Carcinoma	Thyroid Carcinoma	Thyroid Gland	Primary Tumor	Male	TCGA
GTEX-QDVN-0726-SM-2I3FO	6.251221393686328	6.020699297947683	33.08168776547021	0.4906077417899304	Lung	Lung	Lung	Normal Tissue	Male	GTEX
TCGA-AB-2872-03	16.598478760732263	26.46813666960324	53.07606099087969	0.6145859479581827	Acute Myeloid Leukemia	Acute Myeloid Leukemia	White blood cell	Primary Blood Derived Cancer - Peripheral Blood	Male	TCGA
GTEX-OOBJ-0926-SM-48TDO	2.7701162290313124	9.01918667625902	36.814864687193946	0.7650313804569182	Spleen	Spleen	Spleen	Normal Tissue	Male	GTEX
GTEX-ZDTT-0926-SM-5J2MS	11.61085417748436	5.029601249984605	31.152105241047547	0.30225141805206074	Lung	Lung	Lung	Normal Tissue	Male	GTEX
TCGA-V5-AASV-01	9.690609358389686	9.93949830748067	35.21710299632098	0.5063394697911849	Esophageal Carcinoma	Esophageal Carcinoma	Esophagus	Primary Tumor	Male	TCGA
GTEX-XAJ8-0008-SM-46MU7	15.290094250357955	7.541276287345916	527.8802375017592	0.3303032673790741	Cells - Transformed Fibroblasts	Cells - Transformed Fibroblasts	Skin	Cell Line	Male	GTEX
GTEX-PVOW-0011-R1A-SM-32PL6	1.3899783836430508	6.530513768097983	22.962408730546976	0.8245085839347098	Brain - Hippocampus	Brain - Hippocampus	Brain	Normal Tissue	Male	GTEX
GTEX-13OW7-3026-SM-5L3GY	1.4799879437589973	2.270619843234965	21.580982866949263	0.6054005036487224	Brain - Cortex	Brain - Cortex	Brain	Normal Tissue	Male	GTEX
GTEX-12BJ1-0003-SM-5SI6V	20.496735906659012	19.16843655628642	64.9991060336476	0.4832561001516699	Cells - Ebv-Transformed Lymphocytes	Cells - Ebv-Transformed Lymphocytes	Blood	Cell Line	Male	GTEX
TCGA-H6-A45N-11	6.100122731840177	2.5304063434612507	28.27529316660273	0.29319249392284497	Pancreatic Adenocarcinoma	Pancreatic Adenocarcinoma	Pancreas	Solid Tissue Normal	Female	TCGA
TCGA-K4-A3WV-01	23.89538529234062	33.88315806208215	212.29389959926309	0.5864315037199445	Bladder Urothelial Carcinoma	Bladder Urothelial Carcinoma	Bladder	Primary Tumor	Female	TCGA
TCGA-SX-A7SP-01	5.270422367788029	14.273701808349255	88.89285006943908	0.7303321284551069	Kidney Papillary Cell Carcinoma	Kidney Papillary Cell Carcinoma	Kidney	Primary Tumor	Female	TCGA
TCGA-NC-A5HD-01	3.5306439995253416	7.177734359960374	53.29587690181422	0.6702914408699595	Lung Squamous Cell Carcinoma	Lung Squamous Cell Carcinoma	Lung	Primary Tumor	Male	TCGA
GTEX-OHPL-0526-SM-3NM8U	7.7204472109389926	12.158476708995725	42.730838604033885	0.6116265024186306	Lung	Lung	Lung	Normal Tissue	Female	GTEX
GTEX-OXRK-0326-SM-2YUMQ	11.137313477559093	9.172430786713395	35.235813429465054	0.4516270942342148	Adipose - Subcutaneous	Adipose - Subcutaneous	Adipose Tissue	Normal Tissue	Female	GTEX
TCGA-DH-A7US-01	7.431067136578921	5.570576327864434	47.04046192516162	0.42845170636302554	Brain Lower Grade Glioma	Brain Lower Grade Glioma	Brain	Primary Tumor	Male	TCGA
TCGA-CJ-4641-01	9.967853857878705	14.560236238793868	60.858908749263605	0.5936147568525557	Kidney Clear Cell Carcinoma	Kidney Clear Cell Carcinoma	Kidney	Primary Tumor	Female	TCGA
GTEX-ZDXO-0226-SM-4WKH7	0.529975890196493	1.4499522078341787	9.688647629927413	0.7323256886330207	Kidney - Cortex	Kidney - Cortex	Kidney	Normal Tissue	Male	GTEX
TARGET-30-PALWVJ-01	4.919245926791002	11.6831212807934	62.17569556197607	0.7037021368528844	Neuroblastoma	Neuroblastoma	SympatheticÊNervous System	Primary Solid Tumor	Male	TARGET
TCGA-AN-A0FD-01	7.889891782571954	4.540082882654178	45.89476972821628	0.3652527865044995	Breast Invasive Carcinoma	Breast Invasive Carcinoma	Breast	Primary Tumor	Female	TCGA
TCGA-AN-A0AK-01	31.52124071175394	20.337680676816817	105.34585486825955	0.3921732294512986	Breast Invasive Carcinoma	Breast Invasive Carcinoma	Breast	Primary Tumor	Female	TCGA
GTEX-QDT8-0011-R6A-SM-32PKI	6.249724664854996	13.266942493152069	59.801220940970495	0.6797750038847727	Brain - Nucleus Accumbens (Basal Ganglia)	Brain - Nucleus Accumbens (Basal Ganglia)	Brain	Normal Tissue	Female	GTEX
TCGA-85-8048-01	13.562600338709798	6.950308417293833	38.57319958952976	0.3388260777623576	Lung Squamous Cell Carcinoma	Lung Squamous Cell Carcinoma	Lung	Primary Tumor	Male	TCGA
TCGA-YG-AA3P-06	10.608910458669378	5.451468431386541	26.662883143624796	0.33943585445309254	Skin Cutaneous Melanoma	Skin Cutaneous Melanoma	Skin	Metastatic	Female	TCGA
TCGA-HT-A61B-01	1.22994768969301	7.629173823837842	57.99134273492496	0.8611659533268093	Brain Lower Grade Glioma	Brain Lower Grade Glioma	Brain	Primary Tumor	Male	TCGA
GTEX-11GSO-2526-SM-5PNVX	5.939778165445868	3.0299795909158895	15.42067554678389	0.3377994894864235	Muscle - Skeletal	Muscle - Skeletal	Muscle	Normal Tissue	Male	GTEX
TCGA-BR-A4IV-01	8.749447718132844	10.88112713315996	36.85139307581266	0.5542948800831151	Stomach Adenocarcinoma	Stomach Adenocarcinoma	Stomach	Primary Tumor	Male	TCGA
GTEX-ZPIC-0008-SM-4E3JF	13.848875825837727	21.64894852960716	43.79730159573211	0.6098669122037758	Cells - Transformed Fibroblasts	Cells - Transformed Fibroblasts	Skin	Cell Line	Female	GTEX
TARGET-10-PANSBR-09	28.69995508941631	41.76188559740087	268.1706440449095	0.5926879739491984	Acute Lymphoblastic Leukemia	Acute Lymphoblastic Leukemia	White blood cell	Primary Blood Derived Cancer - Bone Marrow	Male	TARGET
TCGA-D8-A1JS-01	2.539471634572536	5.118964481740218	39.35818155057007	0.6684085894294571	Breast Invasive Carcinoma	Breast Invasive Carcinoma	Breast	Primary Tumor	Female	TCGA
TCGA-FS-A1ZS-06	21.220357356897686	13.347821194025164	41.92721643114965	0.3861303011485638	Skin Cutaneous Melanoma	Skin Cutaneous Melanoma	Skin	Metastatic	Male	TCGA
TCGA-BP-5184-01	11.491903951452887	13.658885523135188	47.03179746361564	0.5430797922640119	Kidney Clear Cell Carcinoma	Kidney Clear Cell Carcinoma	Kidney	Primary Tumor	Male	TCGA
TCGA-B8-5158-01	16.497266038270066	38.91162839032982	65.6087109655596	0.7022632158898513	Kidney Clear Cell Carcinoma	Kidney Clear Cell Carcinoma	Kidney	Primary Tumor	Male	TCGA
TCGA-QQ-A5VB-01	1.219958984032957	2.2304786446499283	21.750052789980288	0.6464335497933216	Sarcoma	Sarcoma	Soft tissue,Bone	Primary Tumor	Female	TCGA
GTEX-X3Y1-0726-SM-3P5YU	1.319987620147509	2.080058007908844	9.399785318807194	0.6117735570207379	Pancreas	Pancreas	Pancreas	Normal Tissue	Male	GTEX
GTEX-ZT9X-0226-SM-51MT2	2.1203754827364336	10.747027405770377	47.72635379135131	0.8352134070014737	Thyroid	Thyroid	Thyroid	Normal Tissue	Male	GTEX
GTEX-WHSB-2326-SM-4M1XK	7.569128225247237	7.860253123420773	35.780500918943055	0.5094341079397415	Minor Salivary Gland	Minor Salivary Gland	Salivary Gland	Normal Tissue	Male	GTEX
TCGA-IB-7897-01	10.780673867688186	14.221317784208406	34.34004142438505	0.5688073967151177	Pancreatic Adenocarcinoma	Pancreatic Adenocarcinoma	Pancreas	Primary Tumor	Female	TCGA
TCGA-XU-A92U-01	2.6700064146256883	9.230748189654431	62.014046271805	0.77564393995105	Thymoma	Thymoma	Thymus	Primary Tumor	Male	TCGA
TCGA-MB-A8JK-01	4.899048664162834	6.829355109425091	36.95109876193847	0.5822919504872973	Sarcoma	Sarcoma	Soft tissue,Bone	Primary Tumor	Male	TCGA
TCGA-AO-A1KS-01	19.331751025940275	37.06859526635778	87.60591599376187	0.6572405615073291	Breast Invasive Carcinoma	Breast Invasive Carcinoma	Breast	Primary Tumor	Female	TCGA
TCGA-WB-A81V-01	0.7999374667972787	3.0304331330207965	29.8631903503141	0.7911592505343289	Pheochromocytoma & Paraganglioma	Pheochromocytoma & Paraganglioma	Paraganglia	Primary Tumor	Male	TCGA
GTEX-QLQ7-1126-SM-4R1KN	6.1588450780814625	3.369362872641352	18.589295894874773	0.35361978769425895	Colon - Transverse	Colon - Transverse	Colon	Normal Tissue	Male	GTEX
GTEX-131XW-0626-SM-5PNVD	4.3290638982237715	6.430157570718709	33.282822344858346	0.5976415291087717	Skin - Not Sun Exposed (Suprapubic)	Skin - Not Sun Exposed (Suprapubic)	Skin	Normal Tissue	Female	GTEX
GTEX-117YX-0626-SM-5EGJI	2.939941855413372	1.4999885798908914	8.729514526104216	0.3378405589339147	Heart - Atrial Appendage	Heart - Atrial Appendage	Heart	Normal Tissue	Male	GTEX
GTEX-ZPIC-0626-SM-57WDY	8.178621694280588	8.509008577397934	32.14241040142974	0.5098991551747782	Lung	Lung	Lung	Normal Tissue	Female	GTEX
TCGA-AR-A24U-01	10.389101600665732	7.729573632059729	23.00945741084657	0.4266081009111959	Breast Invasive Carcinoma	Breast Invasive Carcinoma	Breast	Primary Tumor	Female	TCGA
GTEX-12696-2926-SM-5FQTG	4.199638428759608	6.397848944743468	50.52808659989152	0.6037137596162677	Brain - Cortex	Brain - Cortex	Brain	Normal Tissue	Male	GTEX
TCGA-HU-A4HB-11	10.750362258945096	4.99972960907716	22.79950350240125	0.3174412981824072	Stomach Adenocarcinoma	Stomach Adenocarcinoma	Stomach	Solid Tissue Normal	Male	TCGA
TCGA-B0-4810-01	2.5398940463469226	11.969751606628396	60.86023091751879	0.8249513387788283	Kidney Clear Cell Carcinoma	Kidney Clear Cell Carcinoma	Kidney	Primary Tumor	Male	TCGA
GTEX-UJHI-0926-SM-4IHKF	2.969959609072978	1.6400281649219188	18.940279518309445	0.35575542611487504	Esophagus - Muscularis	Esophagus - Muscularis	Esophagus	Normal Tissue	Female	GTEX
TCGA-51-4079-11	10.210294755558007	7.398753846263942	27.616117920434885	0.4201677224911753	Lung Squamous Cell Carcinoma	Lung Squamous Cell Carcinoma	Lung	Solid Tissue Normal	Female	TCGA
TCGA-E2-A15E-01	17.351993334618136	4.010041511151408	35.35135774439028	0.18771814296265607	Breast Invasive Carcinoma	Breast Invasive Carcinoma	Breast	Primary Tumor	Female	TCGA
TCGA-QR-A703-01	0.9599944472116857	4.031245010866623	49.24741450418044	0.8076641172448785	Pheochromocytoma & Paraganglioma	Pheochromocytoma & Paraganglioma	Paraganglia	Primary Tumor	Male	TCGA
TCGA-DK-A3X2-01	22.11745968758826	8.539888226867433	55.25149236273161	0.27855926255254015	Bladder Urothelial Carcinoma	Bladder Urothelial Carcinoma	Bladder	Primary Tumor	Male	TCGA
TCGA-E2-A15E-06	19.921890784813684	14.459755657659315	61.68255554528284	0.4205661204111683	Breast Invasive Carcinoma	Breast Invasive Carcinoma	Breast	Metastatic	Female	TCGA
GTEX-N7MT-0011-R10A-SM-2I3E1	1.1499930803801535	3.479654392472693	21.83014949356471	0.7516024519958722	Brain - Frontal Cortex (Ba9)	Brain - Frontal Cortex (Ba9)	Brain	Normal Tissue	Female	GTEX
TCGA-96-7544-01	16.66225544745542	17.95281005186788	44.52385231826626	0.5186415161403882	Lung Squamous Cell Carcinoma	Lung Squamous Cell Carcinoma	Lung	Primary Tumor	Male	TCGA
TCGA-DD-AAEA-01	1.4099824073573504	3.569048441991634	52.517561691619456	0.7168158924860433	Liver Hepatocellular Carcinoma	Liver Hepatocellular Carcinoma	Liver	Primary Tumor	Male	TCGA
GTEX-OXRO-0326-SM-33HBM	11.189450201408413	26.188117715623143	79.58302654448232	0.700637285276397	Lung	Lung	Lung	Normal Tissue	Female	GTEX
TCGA-L5-A8NI-01	27.159390205731736	12.501852475768727	61.142247138948356	0.31521585382900963	Esophageal Carcinoma	Esophageal Carcinoma	Esophagus	Primary Tumor	Male	TCGA
TCGA-BP-5195-01	12.62190346627661	22.992830801863803	58.87977259137158	0.64559883077472	Kidney Clear Cell Carcinoma	Kidney Clear Cell Carcinoma	Kidney	Primary Tumor	Male	TCGA
GTEX-14AS3-1626-SM-5S2OY	1.9101364143560253	2.0101238446844403	14.161697422834237	0.512752652084493	Breast - Mammary Tissue	Breast - Mammary Tissue	Breast	Normal Tissue	Female	GTEX
TCGA-CF-A9FM-01	6.561118019100819	12.661412118519255	84.27272916221138	0.6586756284356048	Bladder Urothelial Carcinoma	Bladder Urothelial Carcinoma	Bladder	Primary Tumor	Male	TCGA
TCGA-AR-A1AX-01	17.256595167038967	6.5993412050395435	32.97661796135264	0.27663308210209475	Breast Invasive Carcinoma	Breast Invasive Carcinoma	Breast	Primary Tumor	Female	TCGA
GTEX-13NYS-0011-R10a-SM-5MR4S	1.2100009526937137	2.1101074352759337	31.026411055071534	0.6355537797867894	Brain - Frontal Cortex (Ba9)	Brain - Frontal Cortex (Ba9)	Brain	Normal Tissue	Male	GTEX
GTEX-13FXS-0726-SM-5LZXJ	3.2200987065227746	3.3806249906142547	19.301649124573313	0.5121597487985375	Thyroid	Thyroid	Thyroid	Normal Tissue	Male	GTEX
TCGA-2A-A8W1-01	6.519747596201552	3.8408609128731515	33.06703416604447	0.370717695732736	Prostate Adenocarcinoma	Prostate Adenocarcinoma	Prostate	Primary Tumor	Male	TCGA
GTEX-12WSL-1526-SM-5GCP8	11.300830212804833	2.5198370932675367	24.991586128024384	0.1823238370089698	Esophagus - Mucosa	Esophagus - Mucosa	Esophagus	Normal Tissue	Male	GTEX
TARGET-30-PANRVJ-01	5.340870646152057	4.929358585869677	23.452174528219935	0.4799657801697688	Neuroblastoma	Neuroblastoma	SympatheticÊNervous System	Primary Solid Tumor	Male	TARGET
GTEX-YECK-0926-SM-4W214	2.9999708762732036	10.380910135513465	37.27740779460426	0.7758016924572715	Lung	Lung	Lung	Normal Tissue	Male	GTEX
TCGA-CV-6961-01	23.662299335634216	9.489594378992182	41.990888815099474	0.28624592189753056	Head & Neck Squamous Cell Carcinoma	Head & Neck Squamous Cell Carcinoma	Head and Neck region	Primary Tumor	Male	TCGA
TCGA-DJ-A2Q0-01	10.672976315262577	18.360706561938624	73.34518241679842	0.6323933012424142	Thyroid Carcinoma	Thyroid Carcinoma	Thyroid Gland	Primary Tumor	Female	TCGA
TCGA-44-7662-01	5.269473564860665	2.4900321828675103	20.071455402435447	0.3209008748523114	Lung Adenocarcinoma	Lung Adenocarcinoma	Lung	Primary Tumor	Male	TCGA
TCGA-EE-A20H-06	24.592151205501168	10.959485780064169	48.313349748810715	0.30826951187969026	Skin Cutaneous Melanoma	Skin Cutaneous Melanoma	Skin	Metastatic	Male	TCGA
TCGA-EB-A4P0-01	1.5699636015829799	6.737712664337875	66.83812670811723	0.8110225349026695	Skin Cutaneous Melanoma	Skin Cutaneous Melanoma	Skin	Primary Tumor	Male	TCGA
TCGA-DE-A7U5-01	9.9919655980013	13.616588850456578	61.91971286300374	0.5767650399851575	Thyroid Carcinoma	Thyroid Carcinoma	Thyroid Gland	Primary Tumor	Female	TCGA
GTEX-13W46-0826-SM-5LU3H	7.639639890005681	6.101042184502158	26.377484658014154	0.444013052002783	Breast - Mammary Tissue	Breast - Mammary Tissue	Breast	Normal Tissue	Male	GTEX
GTEX-ZYFG-1326-SM-5GICJ	2.069994306170803	1.459981769093729	12.892377724419498	0.4135953723098023	Stomach	Stomach	Stomach	Normal Tissue	Female	GTEX
TCGA-CU-A0YN-01	7.011348601688347	12.380456963624109	44.70021804129895	0.638437556622883	Bladder Urothelial Carcinoma	Bladder Urothelial Carcinoma	Bladder	Primary Tumor	Male	TCGA
GTEX-OHPL-3026-SM-3MJGS	8.34028924672204	6.33955607430956	25.968590687856086	0.43185441914888373	Artery - Coronary	Artery - Coronary	Blood Vessel	Normal Tissue	Female	GTEX
TCGA-R6-A6DN-01	12.078753610768365	11.527911555687313	43.498172358633994	0.4883329125228628	Esophageal Carcinoma	Esophageal Carcinoma	Esophagus	Primary Tumor	Male	TCGA
GTEX-13VXU-0926-SM-5IFFH	1.9399998411735715	4.271261632191407	33.56251866238048	0.6876641163002646	Liver	Liver	Liver	Normal Tissue	Male	GTEX
GTEX-111YS-0426-SM-5987O	1.8901345590990013	1.04992466087069	8.101191377561985	0.3571100383758643	Heart - Left Ventricle	Heart - Left Ventricle	Heart	Normal Tissue	Male	GTEX
GTEX-11PRG-2826-SM-5BC54	5.259075632479606	7.088883533133583	49.29963817872194	0.5740935354625102	Brain - Cerebellum	Brain - Cerebellum	Brain	Normal Tissue	Male	GTEX
TCGA-AL-3473-01	5.650017256322084	17.242337380653726	134.0945013480201	0.7531919566196063	Kidney Papillary Cell Carcinoma	Kidney Papillary Cell Carcinoma	Kidney	Primary Tumor	Male	TCGA
GTEX-ZDYS-0926-SM-4WWCS	7.420926590306993	0.7500190574712657	15.230674931289403	0.09179097375041302	Esophagus - Muscularis	Esophagus - Muscularis	Esophagus	Normal Tissue	Male	GTEX
TCGA-GI-A2C8-11	11.94841017086469	8.609696274354087	24.17709313161326	0.4187981172923859	Breast Invasive Carcinoma	Breast Invasive Carcinoma	Breast	Solid Tissue Normal	Female	TCGA
TCGA-V1-A8MM-01	0.8399725989368376	4.740596550946873	60.63262494003723	0.8494826286751879	Prostate Adenocarcinoma	Prostate Adenocarcinoma	Prostate	Primary Tumor	Male	TCGA
TCGA-38-4626-01	10.777807455774717	9.939236112970127	37.75770449709491	0.47976131729360955	Lung Adenocarcinoma	Lung Adenocarcinoma	Lung	Primary Tumor	Female	TCGA
TCGA-NA-A4R0-01	3.0304012760795827	4.658977955324698	33.12304858887135	0.6058977994344347	Uterine Carcinosarcoma	Uterine Carcinosarcoma	Uterus	Primary Tumor	Female	TCGA
TCGA-CV-7430-01	40.22836995294276	12.708425308504037	66.32013122690553	0.24006790070571998	Head & Neck Squamous Cell Carcinoma	Head & Neck Squamous Cell Carcinoma	Head and Neck region	Primary Tumor	Male	TCGA
TCGA-21-1077-01	19.301236584840172	7.1182988551669295	44.46999780660825	0.2694331575712603	Lung Squamous Cell Carcinoma	Lung Squamous Cell Carcinoma	Lung	Primary Tumor	Male	TCGA
TCGA-D6-6517-01	7.990266579980596	4.159852223856048	21.238398365575886	0.3423713208913226	Head & Neck Squamous Cell Carcinoma	Head & Neck Squamous Cell Carcinoma	Head and Neck region	Primary Tumor	Male	TCGA
GTEX-13X6H-0626-SM-5LU53	6.579382514868081	7.210408107672624	25.45305634941731	0.5228801730960684	Pancreas	Pancreas	Pancreas	Normal Tissue	Female	GTEX
TCGA-EF-5831-01	3.8805384347655023	4.279583278231969	26.36027991806715	0.524450912468062	Rectum Adenocarcinoma	Rectum Adenocarcinoma	Rectum	Primary Tumor	Male	TCGA
TCGA-FS-A4F5-06	19.026056950912164	35.06630001387512	169.17311068309388	0.6482671856340512	Skin Cutaneous Melanoma	Skin Cutaneous Melanoma	Skin	Metastatic	Female	TCGA
GTEX-13PL7-2626-SM-5IFH4	3.2200267457030716	2.709624575312032	17.798963151118887	0.45696187324015675	Small Intestine - Terminal Ileum	Small Intestine - Terminal Ileum	Small Intestine	Normal Tissue	Female	GTEX
GTEX-12WSA-0726-SM-5FQU2	8.498306889013257	3.9890971539769975	33.438605410042655	0.3194496742672676	Muscle - Skeletal	Muscle - Skeletal	Muscle	Normal Tissue	Male	GTEX
GTEX-145MN-1726-SM-5SIA6	3.0200334156254556	2.9301454512140257	18.340636724236116	0.4924466166124536	Colon - Transverse	Colon - Transverse	Colon	Normal Tissue	Male	GTEX
GTEX-WHPG-1426-SM-3NMBB	7.351160991941602	6.328982555182155	30.38828268057518	0.4626400690446571	Lung	Lung	Lung	Normal Tissue	Male	GTEX
GTEX-SJXC-0126-SM-2XCFF	6.050583932557121	5.44070956595689	35.082015196495604	0.473463632850423	Skin - Sun Exposed (Lower Leg)	Skin - Sun Exposed (Lower Leg)	Skin	Normal Tissue	Male	GTEX
TCGA-EW-A6SA-01	51.97265545160593	69.04248583686999	482.1394331644161	0.5705276637432212	Breast Invasive Carcinoma	Breast Invasive Carcinoma	Breast	Primary Tumor	Male	TCGA
TCGA-VS-A8EC-01	8.03076352213746	13.039481302737357	80.20602209686453	0.6188576075463246	Cervical & Endocervical Cancer	Cervical & Endocervical Cancer	Cervix	Primary Tumor	Female	TCGA
TCGA-BH-A0C3-01	17.96000301287834	11.670714836736673	44.068442221543535	0.3938721598298473	Breast Invasive Carcinoma	Breast Invasive Carcinoma	Breast	Primary Tumor	Female	TCGA
TCGA-B0-5104-01	14.208098840125945	8.419740013176732	34.70591358688538	0.3720965164973241	Kidney Clear Cell Carcinoma	Kidney Clear Cell Carcinoma	Kidney	Primary Tumor	Female	TCGA
GTEX-131YS-0126-SM-5KM1M	5.1488359941058395	4.6107093376036445	18.128354307069724	0.47243075173011484	Skin - Sun Exposed (Lower Leg)	Skin - Sun Exposed (Lower Leg)	Skin	Normal Tissue	Female	GTEX
TCGA-AJ-A3EM-01	7.578642683954184	5.679713635750703	55.94587333890627	0.4283874636337369	Uterine Corpus Endometrioid Carcinoma	Uterine Corpus Endometrioid Carcinoma	Endometrium	Primary Tumor	Female	TCGA
TCGA-E1-5319-01	12.77882087567931	7.919724674487221	42.29408251291503	0.382622279197946	Brain Lower Grade Glioma	Brain Lower Grade Glioma	Brain	Primary Tumor	Female	TCGA
TCGA-61-1728-01	5.690743756786429	2.710107691557276	14.320279116791108	0.3225991684559064	Ovarian Serous Cystadenocarcinoma	Ovarian Serous Cystadenocarcinoma	Ovary	Primary Tumor	Female	TCGA
GTEX-SUCS-0626-SM-5CHQE	0.0	0.0	0.0		Lung	Lung	Lung	Normal Tissue	Male	GTEX
TARGET-30-PAPVRN-01	1.2201153631002584	1.900030489860283	11.89051853038559	0.6089556640621285	Neuroblastoma	Neuroblastoma	SympatheticÊNervous System	Primary Solid Tumor	Male	TARGET
TARGET-30-PAPVEB-04	10.0994213815944	8.29943708364923	38.982058079550285	0.4510843484842978	Neuroblastoma	Neuroblastoma	SympatheticÊNervous System	Recurrent Blood Derived Cancer - Bone Marrow	Male	TARGET
TCGA-86-8054-01	19.799704708237556	14.912098326242521	53.358614726683	0.4295973421902046	Lung Adenocarcinoma	Lung Adenocarcinoma	Lung	Primary Tumor	Male	TCGA
GTEX-S7SE-0726-SM-2XCD7	3.800572756741122	5.591633674634014	25.881679341142753	0.5953482512857555	Thyroid	Thyroid	Thyroid	Normal Tissue	Male	GTEX
TARGET-10-PANEUH-09	24.698580451940124	16.55889776258202	110.54204956597479	0.40135506286842043	Acute Lymphoblastic Leukemia	Acute Lymphoblastic Leukemia	White blood cell	Primary Blood Derived Cancer - Bone Marrow	Male	TARGET
TCGA-AC-A62Y-01	2.5398286243620873	10.338133935608822	56.0710052671038	0.802777138655711	Breast Invasive Carcinoma	Breast Invasive Carcinoma	Breast	Primary Tumor	Female	TCGA
TCGA-S7-A7WR-01	6.119614188898125	2.9903927085285877	25.169395654379557	0.32825361629235195	Pheochromocytoma & Paraganglioma	Pheochromocytoma & Paraganglioma	Paraganglia	Primary Tumor	Female	TCGA
TARGET-20-PARXNG-09	3.6700124723019725	3.5499597828698266	14.231110433464778	0.49168606989132474	Acute Myeloid Leukemia	Acute Myeloid Leukemia	White blood cell	Primary Blood Derived Cancer - Bone Marrow	Male	TARGET
GTEX-13CF2-0011-R3b-SM-5LZZ6	1.1800088308058916	2.0000247392595982	15.41028448378378	0.628931957853014	Brain - Anterior Cingulate Cortex (Ba24)	Brain - Anterior Cingulate Cortex (Ba24)	Brain	Normal Tissue	Male	GTEX
GTEX-X62O-0005-SM-46MV1	4.740281445170142	5.248485723011699	30.736083925843634	0.5254387888557653	Whole Blood	Whole Blood	Blood	Normal Tissue	Male	GTEX
K-562-SM-5MR32	19.797327079383898	3.7000115701731913	28.94742205026891	0.15746513362026784	Cells - Leukemia Cell Line (Cml)	Cells - Leukemia Cell Line (Cml)	Bone Marrow	Cell Line	Female	GTEX
TCGA-D8-A1JD-01	27.428971728594895	19.90913954125037	64.13693238143046	0.42057317047908166	Breast Invasive Carcinoma	Breast Invasive Carcinoma	Breast	Primary Tumor	Female	TCGA
TCGA-13-0924-01	1.8100079603444166	1.8600611067429835	18.92291324957196	0.5068191014233813	Ovarian Serous Cystadenocarcinoma	Ovarian Serous Cystadenocarcinoma	Ovary	Primary Tumor	Female	TCGA
GTEX-ZF28-3126-SM-4WKFC	2.599989875450533	4.519705001755952	28.977797928980372	0.6348172330004855	Pituitary	Pituitary	Pituitary	Normal Tissue	Male	GTEX
GTEX-13PLJ-0011-R3a-SM-5O9DT	0.2699735997707325	1.3200293021740144	9.088843938700872	0.8302055930586508	Brain - Anterior Cingulate Cortex (Ba24)	Brain - Anterior Cingulate Cortex (Ba24)	Brain	Normal Tissue	Female	GTEX
TCGA-YL-A8SB-01	5.859722901172468	4.5901947434735755	33.39513648265499	0.43925654723464125	Prostate Adenocarcinoma	Prostate Adenocarcinoma	Prostate	Primary Tumor	Male	TCGA
TCGA-56-8309-11	10.639024857495624	8.261172025368792	40.890095611996955	0.43709449571177017	Lung Squamous Cell Carcinoma	Lung Squamous Cell Carcinoma	Lung	Solid Tissue Normal	Male	TCGA
GTEX-ZYY3-1226-SM-5EQKM	9.229044052032677	9.899460944533379	36.605121353306146	0.5175240274297718	Artery - Aorta	Artery - Aorta	Blood Vessel	Normal Tissue	Female	GTEX
TARGET-30-PARACM-01	3.2596085816324445	4.230719914863402	31.44019110695028	0.5648243487375264	Neuroblastoma	Neuroblastoma	SympatheticÊNervous System	Primary Solid Tumor	Female	TARGET
GTEX-ZVZQ-0011-R4b-SM-57WCZ	2.25006999688657	2.1696421279365317	17.57616122648785	0.49090123217547144	Brain - Amygdala	Brain - Amygdala	Brain	Normal Tissue	Female	GTEX
GTEX-OOBK-3125-SM-3LK5R	4.410609977196101	4.319110728069422	21.137535845543095	0.4947593255147619	Adrenal Gland	Adrenal Gland	Adrenal Gland	Normal Tissue	Male	GTEX
GTEX-QVJO-1926-SM-2S1QZ	0.40994009364742534	8.268887241494301	18.557934383059866	0.9527654972478226	Heart - Left Ventricle	Heart - Left Ventricle	Heart	Normal Tissue	Female	GTEX
TCGA-CG-5734-01	5.769955269381188	2.049830483174906	10.349808526727365	0.26213384203075735	Stomach Adenocarcinoma	Stomach Adenocarcinoma	Stomach	Primary Tumor	Male	TCGA
TCGA-E9-A1RD-01	12.411977160147043	20.772065681784156	72.53638936541562	0.6259654913275567	Breast Invasive Carcinoma	Breast Invasive Carcinoma	Breast	Primary Tumor	Female	TCGA
GTEX-W5WG-0626-SM-4SOID	3.529406341834469	8.626843453555614	33.41395195925305	0.7096632266331927	Spleen	Spleen	Spleen	Normal Tissue	Female	GTEX
GTEX-13RTJ-0011-R4b-SM-5PNX1	2.399996407761805	2.290035795959514	18.69204918370249	0.48827720077113296	Brain - Amygdala	Brain - Amygdala	Brain	Normal Tissue	Male	GTEX
GTEX-OOBK-0526-SM-2HMJJ	7.122258953373892	4.330153774834116	30.123353016147114	0.378099696334614	Lung	Lung	Lung	Normal Tissue	Male	GTEX
TCGA-QR-A70D-01	4.719184053768459	4.240149432018505	24.854937364480936	0.47326616859893145	Pheochromocytoma & Paraganglioma	Pheochromocytoma & Paraganglioma	Paraganglia	Primary Tumor	Female	TCGA
GTEX-132NY-2026-SM-5L3FM	1.7600202979670905	4.4009020111528665	22.897015681035594	0.7143251919665098	Esophagus - Gastroesophageal Junction	Esophagus - Gastroesophageal Junction	Esophagus	Normal Tissue	Male	GTEX
TCGA-D9-A4Z3-01	8.080593418179477	5.379944906330806	21.74101027695977	0.39968274497123707	Skin Cutaneous Melanoma	Skin Cutaneous Melanoma	Skin	Primary Tumor	Female	TCGA
GTEX-1211K-1526-SM-5FQU4	8.020267962939595	3.009639727697075	28.221668741735318	0.27286173303625827	Skin - Not Sun Exposed (Suprapubic)	Skin - Not Sun Exposed (Suprapubic)	Skin	Normal Tissue	Female	GTEX
TCGA-S3-AA0Z-01	11.658548057776901	2.2398946452795325	23.938846646629088	0.16116155551635672	Breast Invasive Carcinoma	Breast Invasive Carcinoma	Breast	Primary Tumor	Female	TCGA
TCGA-BR-8369-01	15.838140754534273	7.35919602420622	27.738215152219226	0.31724314279692023	Stomach Adenocarcinoma	Stomach Adenocarcinoma	Stomach	Primary Tumor	Female	TCGA
K-562-SM-5LU2Y	21.19296035916996	3.6100648294224396	29.443086614963132	0.14554937560934336	Cells - Leukemia Cell Line (Cml)	Cells - Leukemia Cell Line (Cml)	Bone Marrow	Cell Line	Female	GTEX
TCGA-L5-A88V-01	10.46017002464471	4.8108702229335485	17.14113679152926	0.31503225352945263	Esophageal Carcinoma	Esophageal Carcinoma	Esophagus	Primary Tumor	Male	TCGA
GTEX-TKQ2-1226-SM-4DXSV	5.540232349934885	4.089309308567724	17.3790450844523	0.424662923074535	Esophagus - Muscularis	Esophagus - Muscularis	Esophagus	Normal Tissue	Male	GTEX
TCGA-BH-A0DL-11	14.91903090090414	11.742147123957105	44.35368586229757	0.44042116642436757	Breast Invasive Carcinoma	Breast Invasive Carcinoma	Breast	Solid Tissue Normal	Female	TCGA
GTEX-ZYW4-0926-SM-59HJS	1.2801656738880232	1.9600142240039582	14.162738250070039	0.6049090747335102	Heart - Left Ventricle	Heart - Left Ventricle	Heart	Normal Tissue	Male	GTEX
TCGA-BH-A18J-11	16.10852812688933	8.92800464709235	39.85461560978938	0.35659908373456806	Breast Invasive Carcinoma	Breast Invasive Carcinoma	Breast	Solid Tissue Normal	Female	TCGA
TCGA-PC-A5DO-01	6.3588617137265535	6.060107944707129	34.121845757778736	0.48797187781127477	Sarcoma	Sarcoma	Soft tissue,Bone	Primary Tumor	Female	TCGA
TCGA-CU-A3YL-01	2.889597750017947	6.038361255054258	80.20318447031667	0.6763428518907522	Bladder Urothelial Carcinoma	Bladder Urothelial Carcinoma	Bladder	Primary Tumor	Male	TCGA
GTEX-ZYVF-2226-SM-5GIDD	2.9899021093934333	6.449446045382569	37.3032820432452	0.6832512096843636	Esophagus - Mucosa	Esophagus - Mucosa	Esophagus	Normal Tissue	Female	GTEX
TCGA-ZF-A9R3-01	11.521972252213896	23.247065595181628	94.46569752782852	0.6686140035630298	Bladder Urothelial Carcinoma	Bladder Urothelial Carcinoma	Bladder	Primary Tumor	Female	TCGA
GTEX-U8T8-1226-SM-4E3IH	8.039505238372254	7.060107040361688	27.16007668840408	0.4675687633585819	Stomach	Stomach	Stomach	Normal Tissue	Male	GTEX
TCGA-KN-8423-11	14.12856727313375	6.3699455303562145	29.917995193521783	0.31075159409963155	Kidney Chromophobe	Kidney Chromophobe	Kidney	Solid Tissue Normal	Male	TCGA
TCGA-PD-A5DF-01	7.139024294079793	15.568711000613952	121.40075685054214	0.6856126689239674	Liver Hepatocellular Carcinoma	Liver Hepatocellular Carcinoma	Liver	Primary Tumor	Female	TCGA
TARGET-30-PAPZYZ-01	6.479565071032384	6.098616647063533	30.45779716835679	0.48485677689722073	Neuroblastoma	Neuroblastoma	SympatheticÊNervous System	Primary Solid Tumor	Female	TARGET
TCGA-LN-A8I1-01	6.790516778238648	5.3012090196500115	69.95676695359705	0.4384162449809817	Esophageal Carcinoma	Esophageal Carcinoma	Esophagus	Primary Tumor	Female	TCGA
GTEX-14A5I-2126-SM-5NQA8	0.8999699678940034	3.980571214688763	29.497389141390975	0.8156003741745413	Adrenal Gland	Adrenal Gland	Adrenal Gland	Normal Tissue	Female	GTEX
GTEX-SIU7-0526-SM-3NM8I	13.551206791679633	29.12698282347593	99.29531742937536	0.6824793433396381	Lung	Lung	Lung	Normal Tissue	Male	GTEX
GTEX-X5EB-2226-SM-46MW4	4.249389692408531	7.571856395739171	37.88790218653446	0.640529461892424	Skin - Sun Exposed (Lower Leg)	Skin - Sun Exposed (Lower Leg)	Skin	Normal Tissue	Male	GTEX
TCGA-HC-7212-01	22.861176994707435	4.190878291834637	34.981533791660844	0.15491903470711618	Prostate Adenocarcinoma	Prostate Adenocarcinoma	Prostate	Primary Tumor	Male	TCGA
GTEX-NL3G-0526-SM-4RTWW	2.870889021246871	11.99808692189252	50.61631463801446	0.8069208644747649	Lung	Lung	Lung	Normal Tissue	Female	GTEX
TCGA-55-1596-01	10.588979801749108	7.539112098061557	33.73058488730414	0.4158800683341801	Lung Adenocarcinoma	Lung Adenocarcinoma	Lung	Primary Tumor	Male	TCGA
GTEX-144GL-0011-R6a-SM-5P9HW	0.5900070235868417	3.959330182292174	18.887790429150247	0.8703092347552546	Brain - Nucleus Accumbens (Basal Ganglia)	Brain - Nucleus Accumbens (Basal Ganglia)	Brain	Normal Tissue	Male	GTEX
TCGA-EL-A3H7-01	4.439629126407671	5.311231833480541	34.99777430162302	0.5446936281143969	Thyroid Carcinoma	Thyroid Carcinoma	Thyroid Gland	Primary Tumor	Female	TCGA
TCGA-86-A4JF-01	5.819927338242653	4.900106592769784	39.00042573457795	0.45709804878453414	Lung Adenocarcinoma	Lung Adenocarcinoma	Lung	Primary Tumor	Male	TCGA
TCGA-F4-6459-01	8.949601094745343	3.099958349334675	18.76753977322874	0.25726736016541196	Colon Adenocarcinoma	Colon Adenocarcinoma	Colon	Primary Tumor	Female	TCGA
TCGA-IB-8127-01	10.720428179970007	6.4206116239378055	33.45011892890483	0.3745753873387561	Pancreatic Adenocarcinoma	Pancreatic Adenocarcinoma	Pancreas	Primary Tumor	Male	TCGA
TCGA-YL-A8S9-01	7.6010913401364535	3.160173895796191	29.294289975290038	0.2936619278971158	Prostate Adenocarcinoma	Prostate Adenocarcinoma	Prostate	Primary Tumor	Male	TCGA
TCGA-CH-5761-01	18.589181573775953	2.0300331262855575	26.087562695540374	0.09845346468406004	Prostate Adenocarcinoma	Prostate Adenocarcinoma	Prostate	Primary Tumor	Male	TCGA
GTEX-12126-0011-R9b-SM-5BC6P	7.519088019594441	7.549436360356879	48.81209172370059	0.501007011038281	Brain - Spinal Cord (Cervical C-1)	Brain - Spinal Cord (Cervical C-1)	Brain	Normal Tissue	Male	GTEX
TCGA-4J-AA1J-01	16.966845180956458	13.858262972004136	78.423721353141	0.4495771078315947	Cervical & Endocervical Cancer	Cervical & Endocervical Cancer	Cervix	Primary Tumor	Female	TCGA
GTEX-RU72-0006-SM-2TF65	0.15003973042374283	0.5300059750860837	3.190079833996105	0.7793681671568548	Whole Blood	Whole Blood	Blood	Normal Tissue	Female	GTEX
GTEX-ZTX8-0326-SM-59HLA	5.629552886063217	3.9299799377051006	21.661662212241694	0.41110585738393046	Esophagus - Muscularis	Esophagus - Muscularis	Esophagus	Normal Tissue	Male	GTEX
GTEX-X5EB-1626-SM-4E3IV	1.3000228371412381	3.5487912398837707	19.39556590126014	0.7318884955187089	Small Intestine - Terminal Ileum	Small Intestine - Terminal Ileum	Small Intestine	Normal Tissue	Male	GTEX
TCGA-12-0821-01	4.009206541035074	10.308773220131053	58.147778348179685	0.71998797261126	Glioblastoma Multiforme	Glioblastoma Multiforme	Brain	Primary Tumor	Male	TCGA
GTEX-11DXZ-2326-SM-5EGGV	3.060028182940606	2.5491778134306093	12.427385816258314	0.4544632190509242	Skin - Sun Exposed (Lower Leg)	Skin - Sun Exposed (Lower Leg)	Skin	Normal Tissue	Male	GTEX
TCGA-66-2766-01	11.358454292796898	4.360033532864389	23.787761456486347	0.2773825053162173	Lung Squamous Cell Carcinoma	Lung Squamous Cell Carcinoma	Lung	Primary Tumor	Male	TCGA
TCGA-2A-A8VV-01	3.8089979666433855	3.229800585957597	33.16120256728429	0.45885680089027675	Prostate Adenocarcinoma	Prostate Adenocarcinoma	Prostate	Primary Tumor	Male	TCGA
TCGA-A6-2684-01	6.367284941682101	9.761447169419663	23.41366113959178	0.6052209871289662	Colon Adenocarcinoma	Colon Adenocarcinoma	Colon	Primary Tumor	Female	TCGA
TCGA-86-6851-01	11.391205800476566	3.319997290085746	21.841920365060687	0.22567816307393826	Lung Adenocarcinoma	Lung Adenocarcinoma	Lung	Primary Tumor	Female	TCGA
TCGA-HC-7078-01	5.3608327794355946	3.8391880764921407	28.1289577441379	0.4173021057901715	Prostate Adenocarcinoma	Prostate Adenocarcinoma	Prostate	Primary Tumor	Male	TCGA
TCGA-DU-6392-01	15.187425150704115	6.109337438364371	34.215058929323185	0.28686695514464067	Brain Lower Grade Glioma	Brain Lower Grade Glioma	Brain	Primary Tumor	Female	TCGA
GTEX-11EQ9-2226-SM-5987H	5.660382060619313	1.7900421697525362	14.621049296379184	0.24026043543337872	Artery - Tibial	Artery - Tibial	Blood Vessel	Normal Tissue	Male	GTEX
TCGA-ER-A2ND-06	2.24966881509285	9.329482689515752	213.14518826857727	0.8057138457686246	Skin Cutaneous Melanoma	Skin Cutaneous Melanoma	Skin	Metastatic	Female	TCGA
TCGA-QH-A6CU-01	0.9301356125872743	6.317827827829052	50.49888885008383	0.8716693840644087	Brain Lower Grade Glioma	Brain Lower Grade Glioma	Brain	Primary Tumor	Female	TCGA
TARGET-50-PAKGED-01	1.3199787809981158	1.0101051542704593	13.310149643309677	0.43350590894230184	Wilms Tumor	Wilms Tumor	Kidney	Primary Solid Tumor		TARGET
TCGA-B4-5377-01	22.95208548762278	26.376335935334573	52.88837119541535	0.5347086968215665	Kidney Clear Cell Carcinoma	Kidney Clear Cell Carcinoma	Kidney	Primary Tumor	Female	TCGA
TCGA-LP-A4AV-01	0.0899993468124429	0.47006563695240433	24.54547275850487	0.8393055280702378	Cervical & Endocervical Cancer	Cervical & Endocervical Cancer	Cervix	Primary Tumor	Female	TCGA
TCGA-AO-A0JD-01	15.02967743617637	7.371450243904922	31.952449624506695	0.32906603404879	Breast Invasive Carcinoma	Breast Invasive Carcinoma	Breast	Primary Tumor	Female	TCGA
GTEX-147F3-1726-SM-5SIAW	3.9299911252961692	7.628256072606269	26.367465518290338	0.6599838143270222	Skin - Not Sun Exposed (Suprapubic)	Skin - Not Sun Exposed (Suprapubic)	Skin	Normal Tissue	Female	GTEX
TCGA-56-8622-01	5.349579877844051	6.340498870469674	34.3979111297447	0.5423829049384531	Lung Squamous Cell Carcinoma	Lung Squamous Cell Carcinoma	Lung	Primary Tumor	Male	TCGA
GTEX-11EMC-3026-SM-5EQ4R	8.721918599022839	3.7892893669046024	31.655961599566922	0.3028715834013959	Artery - Tibial	Artery - Tibial	Blood Vessel	Normal Tissue	Female	GTEX
TCGA-N7-A4Y8-01	0.060001985048514034	0.9700458057698036	18.588969094490068	0.9417483483937714	Uterine Carcinosarcoma	Uterine Carcinosarcoma	Uterus	Primary Tumor	Female	TCGA
TCGA-A3-3331-01	27.83774252495956	34.82851823857533	72.216897275977	0.5557778270830199	Kidney Clear Cell Carcinoma	Kidney Clear Cell Carcinoma	Kidney	Primary Tumor	Female	TCGA
TARGET-20-PARCZL-09	2.8899940176634957	1.5699721899681098	13.730625208810347	0.3520143689164449	Acute Myeloid Leukemia	Acute Myeloid Leukemia	White blood cell	Primary Blood Derived Cancer - Bone Marrow	Female	TARGET
TCGA-DD-A3A4-01	5.0893743527275666	9.238531670068488	31.832719730511975	0.6447928717127092	Liver Hepatocellular Carcinoma	Liver Hepatocellular Carcinoma	Liver	Primary Tumor	Male	TCGA
GTEX-ZVZP-1626-SM-5GIDJ	3.209995884708	3.2989343821576136	24.722340921717993	0.5068320364332649	Esophagus - Gastroesophageal Junction	Esophagus - Gastroesophageal Junction	Esophagus	Normal Tissue	Male	GTEX
TCGA-85-7950-01	30.36348690604772	21.864722696892652	77.38675155106861	0.41863818160945926	Lung Squamous Cell Carcinoma	Lung Squamous Cell Carcinoma	Lung	Primary Tumor	Male	TCGA
TARGET-20-PARCZL-04	3.9098553857873597	1.540057732137192	15.872868430138164	0.28258390525015936	Acute Myeloid Leukemia	Acute Myeloid Leukemia	White blood cell	Recurrent Blood Derived Cancer - Bone Marrow	Female	TARGET
TCGA-VR-AA4D-01	5.339520121794429	3.3906758807912087	34.5226984820324	0.3883848518162692	Esophageal Carcinoma	Esophageal Carcinoma	Esophagus	Primary Tumor	Male	TCGA
TCGA-MA-AA3X-01	8.018769772992739	13.450397134773821	66.61449946548859	0.6264983263001269	Cervical & Endocervical Cancer	Cervical & Endocervical Cancer	Cervix	Primary Tumor	Female	TCGA
TCGA-EL-A3T8-11	5.151082047273109	4.7495849306700535	28.771985882973578	0.4797237338909835	Thyroid Carcinoma	Thyroid Carcinoma	Thyroid Gland	Solid Tissue Normal	Male	TCGA
GTEX-V1D1-1726-SM-4JBHB	1.9100293003930067	2.4698372742538584	12.39914645869484	0.563906966607309	Stomach	Stomach	Stomach	Normal Tissue	Male	GTEX
TCGA-3R-A8YX-01	146.17377672287472	28.079594362762613	311.0730218518688	0.16114233077856965	Sarcoma	Sarcoma	Soft tissue,Bone	Primary Tumor	Male	TCGA
TCGA-P8-A5KC-01	9.731579809383483	3.2595168823336804	24.352232059308974	0.2509039043956833	Pheochromocytoma & Paraganglioma	Pheochromocytoma & Paraganglioma	Paraganglia	Primary Tumor	Male	TCGA
TCGA-64-5775-01	3.6297981109914454	2.2699843678485103	15.568819232158209	0.3847572984241354	Lung Adenocarcinoma	Lung Adenocarcinoma	Lung	Primary Tumor	Male	TCGA
GTEX-ZQG8-2126-SM-4YCF1	8.071336005113281	7.20168431812163	31.663487405382575	0.471529806528554	Minor Salivary Gland	Minor Salivary Gland	Salivary Gland	Normal Tissue	Female	GTEX
TCGA-A2-A0T2-01	1.5399647619873444	3.129220271854551	36.752636199660834	0.6701855354144679	Breast Invasive Carcinoma	Breast Invasive Carcinoma	Breast	Primary Tumor	Female	TCGA
GTEX-ZTSS-0004-SM-4YCCS	31.479793636967536	19.407258698990454	63.571542186275664	0.3813791093825418	Cells - Ebv-Transformed Lymphocytes	Cells - Ebv-Transformed Lymphocytes	Blood	Cell Line	Male	GTEX
GTEX-ZC5H-2626-SM-5J2MG	8.481418456864537	3.9507919073266056	24.594117811558817	0.3177867645086015	Breast - Mammary Tissue	Breast - Mammary Tissue	Breast	Normal Tissue	Female	GTEX
TCGA-L5-A893-01	24.66186057530181	27.4024627341046	61.92433873108139	0.5263193871023352	Esophageal Carcinoma	Esophageal Carcinoma	Esophagus	Primary Tumor	Female	TCGA
GTEX-VJYA-0926-SM-4KL1N	1.749981494659932	2.1696421279365317	11.030581496388582	0.5535332819785647	Small Intestine - Terminal Ileum	Small Intestine - Terminal Ileum	Small Intestine	Normal Tissue	Male	GTEX
GTEX-13SLX-0926-SM-5S2NM	3.9891523915991955	5.68980597027986	19.629575823604174	0.5878531302179558	Heart - Atrial Appendage	Heart - Atrial Appendage	Heart	Normal Tissue	Female	GTEX
TCGA-HV-AA8V-01	5.499415066304756	3.4296876855311225	31.658259164394163	0.38410216354895876	Pancreatic Adenocarcinoma	Pancreatic Adenocarcinoma	Pancreas	Primary Tumor	Male	TCGA
GTEX-XUW1-1526-SM-4BOOY	8.38945354500449	4.2004331663769925	20.371409657756594	0.33363550146799387	Esophagus - Muscularis	Esophagus - Muscularis	Esophagus	Normal Tissue	Female	GTEX
TCGA-VW-A8FI-01	1.799984721036317	3.900074701193027	104.67891877102664	0.6842164988637387	Brain Lower Grade Glioma	Brain Lower Grade Glioma	Brain	Primary Tumor	Male	TCGA
TCGA-BH-A1F2-11	14.389012182283652	9.029233380232728	29.817709895975007	0.385564040488373	Breast Invasive Carcinoma	Breast Invasive Carcinoma	Breast	Solid Tissue Normal	Female	TCGA
TCGA-WC-A881-01	1.1300008393532581	3.109184143530234	40.69864391402588	0.7334391294751588	Uveal Melanoma	Uveal Melanoma	Eye	Primary Tumor	Male	TCGA
GTEX-T2IS-1026-SM-32QP1	2.029915060105684	12.820221513195499	23.938858236110573	0.8633066403069158	Artery - Tibial	Artery - Tibial	Blood Vessel	Normal Tissue	Female	GTEX
GTEX-13QIC-2926-SM-5J2NF	1.9799769590515326	2.0399807145683724	23.873531739734066	0.50746323225125	Brain - Cortex	Brain - Cortex	Brain	Normal Tissue	Female	GTEX
GTEX-1122O-0226-SM-5N9DA	3.4900173324158463	5.321116164322744	43.332329038632125	0.6039082447556079	Thyroid	Thyroid	Thyroid	Normal Tissue	Female	GTEX
TCGA-A8-A09B-01	17.50607020747003	11.5604389335209	54.61993733856696	0.39772367839032435	Breast Invasive Carcinoma	Breast Invasive Carcinoma	Breast	Primary Tumor	Female	TCGA
TCGA-D3-A3CC-06	71.93498862056975	107.84838876112327	331.7587113985311	0.5998796458926979	Skin Cutaneous Melanoma	Skin Cutaneous Melanoma	Skin	Metastatic	Female	TCGA
GTEX-13X6K-0326-SM-5Q5D6	14.94901225349795	31.16889653819722	89.38930018843963	0.675852339250258	Muscle - Skeletal	Muscle - Skeletal	Muscle	Normal Tissue	Female	GTEX
TCGA-CZ-5462-01	13.158784599860233	16.61893200820601	50.66138372596515	0.5580996094141162	Kidney Clear Cell Carcinoma	Kidney Clear Cell Carcinoma	Kidney	Primary Tumor	Male	TCGA
GTEX-X4LF-0426-SM-3NMB5	3.4600747373537883	8.911871550024406	43.09188172323009	0.7203289881007856	Thyroid	Thyroid	Thyroid	Normal Tissue	Male	GTEX
GTEX-T5JC-0005-SM-4DM7B	0.17003941114561488	0.43007177250879797	2.670060607726982	0.7166534872585614	Whole Blood	Whole Blood	Blood	Normal Tissue	Male	GTEX
GTEX-ZQG8-1126-SM-51MRL	2.779993705020296	3.949041261923287	21.25197300922237	0.5868659148485587	Vagina	Vagina	Vagina	Normal Tissue	Female	GTEX
GTEX-ZE9C-1426-SM-4WKGM	4.85145526055665	11.412268921686092	44.58459881225518	0.7017008400908801	Kidney - Cortex	Kidney - Cortex	Kidney	Normal Tissue	Male	GTEX
TCGA-HU-8238-01	15.660671283695361	3.618971459253679	24.169203853717313	0.1877094667937875	Stomach Adenocarcinoma	Stomach Adenocarcinoma	Stomach	Primary Tumor	Male	TCGA
TCGA-2A-A8W3-01	22.033606109024326	10.011390807991638	64.53680510435014	0.3124166569251741	Prostate Adenocarcinoma	Prostate Adenocarcinoma	Prostate	Primary Tumor	Male	TCGA
TCGA-EL-A3H4-01	12.989519871218654	23.147840962853778	47.894833730017645	0.6405515075973293	Thyroid Carcinoma	Thyroid Carcinoma	Thyroid Gland	Primary Tumor	Female	TCGA
TCGA-BH-A0B5-01	25.543734145650102	8.450046724851425	58.14022748862041	0.2485762544931872	Breast Invasive Carcinoma	Breast Invasive Carcinoma	Breast	Primary Tumor	Female	TCGA
GTEX-XXEK-1126-SM-4BRUX	7.759486242758744	7.758922132851604	28.92224925145216	0.4999818244921294	Liver	Liver	Liver	Normal Tissue	Male	GTEX
GTEX-WY7C-0126-SM-4ONCO	3.6596084366798975	5.670271303445003	51.320429154640586	0.6077539541114272	Spleen	Spleen	Spleen	Normal Tissue	Male	GTEX
TCGA-CM-6165-01	10.35113195678346	12.82787344309852	43.295425729117916	0.5534263969395268	Colon Adenocarcinoma	Colon Adenocarcinoma	Colon	Primary Tumor	Male	TCGA
TCGA-BR-6705-01	7.550632287721111	5.979983253823833	15.590804132383699	0.4419594389821108	Stomach Adenocarcinoma	Stomach Adenocarcinoma	Stomach	Primary Tumor	Female	TCGA
TCGA-KL-8329-01	6.289273964116489	8.889630992738587	26.52102982504306	0.5856569375726847	Kidney Chromophobe	Kidney Chromophobe	Kidney	Primary Tumor	Female	TCGA
TCGA-EM-A3ST-11	0.5600542439862719	4.230003854473709	48.78397613306043	0.883079864069638	Thyroid Carcinoma	Thyroid Carcinoma	Thyroid Gland	Solid Tissue Normal	Female	TCGA
GTEX-117XS-2726-SM-5N9BL	5.058916219617416	3.3306382542286785	24.6567316014939	0.3969982273327783	Skin - Sun Exposed (Lower Leg)	Skin - Sun Exposed (Lower Leg)	Skin	Normal Tissue	Male	GTEX
TCGA-CH-5768-11	11.648646860996863	10.797434507510118	55.996367968011654	0.48103873144911075	Prostate Adenocarcinoma	Prostate Adenocarcinoma	Prostate	Solid Tissue Normal	Male	TCGA
GTEX-131XF-2526-SM-5EQ68	7.839950876007519	2.5100204295380557	23.20801227622465	0.2425147235135978	Artery - Tibial	Artery - Tibial	Blood Vessel	Normal Tissue	Male	GTEX
GTEX-T2IS-2226-SM-4DM65	3.4499296304847453	4.6798949627634	27.46851200758891	0.5756452564364147	Uterus	Uterus	Uterus	Normal Tissue	Female	GTEX
TCGA-HQ-A2OE-01	47.24627855617196	92.1795990171551	218.67916638798323	0.6611369468962164	Bladder Urothelial Carcinoma	Bladder Urothelial Carcinoma	Bladder	Primary Tumor	Male	TCGA
TCGA-CC-5259-01	0.1599852036887282	0.6599898393063933	26.905422336327856	0.8048901548218461	Liver Hepatocellular Carcinoma	Liver Hepatocellular Carcinoma	Liver	Primary Tumor	Female	TCGA
TCGA-HC-A6HX-01	0.35998229888062405	2.6197868077167263	56.74814221085028	0.8791912104586874	Prostate Adenocarcinoma	Prostate Adenocarcinoma	Prostate	Primary Tumor	Male	TCGA
GTEX-14E6E-1226-SM-5S2R5	3.870479109573859	7.650095132187071	32.18690284736371	0.6640376574681705	Spleen	Spleen	Spleen	Normal Tissue	Male	GTEX
TCGA-V1-A9O5-06	16.162261482804574	1.8300199762610576	31.203326814040093	0.10171139109981962	Prostate Adenocarcinoma	Prostate Adenocarcinoma	Prostate	Metastatic	Male	TCGA
TCGA-V1-A9O5-01	7.697895444857201	3.480889830854681	34.13362619639696	0.3113835488384951	Prostate Adenocarcinoma	Prostate Adenocarcinoma	Prostate	Primary Tumor	Male	TCGA
GTEX-11ONC-0008-SM-5S2MG	12.849056981786465	20.73794229659821	56.444701341533666	0.6174395671584858	Cells - Transformed Fibroblasts	Cells - Transformed Fibroblasts	Skin	Cell Line	Male	GTEX
GTEX-NFK9-1726-SM-3TW8P	5.950263186950182	4.261005882439852	30.342350425911764	0.4172846541878835	Adrenal Gland	Adrenal Gland	Adrenal Gland	Normal Tissue	Male	GTEX
TCGA-BH-A18N-01	21.267961999424305	15.701582781183514	66.13428120966763	0.4247166924657319	Breast Invasive Carcinoma	Breast Invasive Carcinoma	Breast	Primary Tumor	Female	TCGA
GTEX-1445S-3026-SM-5O9BR	1.1399990802016857	2.7596347067932583	21.458917597464705	0.7076650930650161	Brain - Cortex	Brain - Cortex	Brain	Normal Tissue	Male	GTEX
GTEX-WEY5-0626-SM-4LMIA	5.090716982514411	3.919570390688478	19.082762880144454	0.4350105860491758	Ovary	Ovary	Ovary	Normal Tissue	Female	GTEX
TCGA-A3-A6NI-01	9.837297216780184	7.1306714044216335	60.22879130809738	0.4202430805719263	Kidney Clear Cell Carcinoma	Kidney Clear Cell Carcinoma	Kidney	Primary Tumor	Male	TCGA
TCGA-CZ-5466-11	7.578157554659731	5.450447399356456	27.462992043915808	0.4183446668767331	Kidney Clear Cell Carcinoma	Kidney Clear Cell Carcinoma	Kidney	Solid Tissue Normal	Male	TCGA
GTEX-YB5E-0005-SM-4VDSO	3.190409381305707	3.559803132998191	41.59366838043586	0.5273616386824658	Whole Blood	Whole Blood	Blood	Normal Tissue	Male	GTEX
GTEX-ZAK1-0126-SM-5IJD3	4.919001442070325	4.780379367491209	26.168437695366457	0.49285407608481235	Skin - Sun Exposed (Lower Leg)	Skin - Sun Exposed (Lower Leg)	Skin	Normal Tissue	Female	GTEX
GTEX-XV7Q-0005-SM-4BRWI	0.620037954146033	3.3002216340506294	25.399938708973476	0.8418375262666589	Whole Blood	Whole Blood	Blood	Normal Tissue	Female	GTEX
TCGA-L5-A43C-11	2.5200152145947827	2.359929606780063	8.200054833064923	0.48359760062106416	Esophageal Carcinoma	Esophageal Carcinoma	Esophagus	Solid Tissue Normal	Male	TCGA
GTEX-14DAR-1526-SM-5RQIX	2.289962290827417	3.0706205394041968	15.68039753762029	0.5728146801663215	Colon - Transverse	Colon - Transverse	Colon	Normal Tissue	Male	GTEX
TCGA-EL-A4K4-01	6.690819783293424	5.979076902289223	29.56130125408265	0.47191204874566545	Thyroid Carcinoma	Thyroid Carcinoma	Thyroid Gland	Primary Tumor	Female	TCGA
GTEX-13JUV-2826-SM-5LZWU	8.207804169672901	2.9006129544496986	25.387297776364747	0.26111847638047747	Adipose - Subcutaneous	Adipose - Subcutaneous	Adipose Tissue	Normal Tissue	Female	GTEX
TCGA-ZG-A9LZ-01	5.010450636325006	2.800029348244323	28.64597220241958	0.35849645012549347	Prostate Adenocarcinoma	Prostate Adenocarcinoma	Prostate	Primary Tumor	Male	TCGA
GTEX-ZC5H-0226-SM-4WAY9	3.089996642304972	8.04914267693845	26.59523984870637	0.7226000542998103	Skin - Sun Exposed (Lower Leg)	Skin - Sun Exposed (Lower Leg)	Skin	Normal Tissue	Female	GTEX
TCGA-DJ-A1QN-01	10.119673624099303	10.940673735802935	42.27770559015731	0.519491608986155	Thyroid Carcinoma	Thyroid Carcinoma	Thyroid Gland	Primary Tumor	Female	TCGA
GTEX-Y5V5-1326-SM-4V6G9	3.3699652171254026	6.02812598923535	28.982012535775073	0.6414202476727864	Adrenal Gland	Adrenal Gland	Adrenal Gland	Normal Tissue	Female	GTEX
GTEX-WYJK-0926-SM-4ONCF	7.7008836828540765	3.969399585836331	27.406867922735508	0.34012881216736407	Artery - Coronary	Artery - Coronary	Blood Vessel	Normal Tissue	Male	GTEX
GTEX-VUSG-2326-SM-4KL1U	4.269630872987451	7.611167645759342	35.32557917429626	0.640627617221993	Skin - Not Sun Exposed (Suprapubic)	Skin - Not Sun Exposed (Suprapubic)	Skin	Normal Tissue	Male	GTEX
TCGA-CJ-4884-01	9.449082993084062	16.436115532645996	64.60317410542818	0.6349619268443465	Kidney Clear Cell Carcinoma	Kidney Clear Cell Carcinoma	Kidney	Primary Tumor	Female	TCGA
TCGA-B6-A0RT-01	8.911364748431282	5.1999762376877605	31.98693519527456	0.3684962501297957	Breast Invasive Carcinoma	Breast Invasive Carcinoma	Breast	Primary Tumor	Female	TCGA
GTEX-WEY5-0826-SM-4LMIH	3.990042290683526	4.74991588076095	20.936702904099427	0.543471237228578	Vagina	Vagina	Vagina	Normal Tissue	Female	GTEX
GTEX-13SLW-0011-R4b-SM-5S2W2	2.410056086678866	2.069993744546424	20.27189355093634	0.46204703575368095	Brain - Amygdala	Brain - Amygdala	Brain	Normal Tissue	Male	GTEX
GTEX-Y114-0326-SM-4TT99	5.63080211687796	6.869731330644218	43.361548734958724	0.5495550537489996	Artery - Coronary	Artery - Coronary	Blood Vessel	Normal Tissue	Female	GTEX
TCGA-25-1323-01	6.570191514049684	5.239897579888866	24.037776194380026	0.443679767206685	Ovarian Serous Cystadenocarcinoma	Ovarian Serous Cystadenocarcinoma	Ovary	Primary Tumor	Female	TCGA
GTEX-13X6I-0626-SM-5QGP9	7.180854162684615	6.439136713162633	33.37153102396352	0.47277100049907916	Skin - Sun Exposed (Lower Leg)	Skin - Sun Exposed (Lower Leg)	Skin	Normal Tissue	Male	GTEX
TCGA-D8-A27R-01	9.251682904422761	20.177669398148918	92.77826998896909	0.6856307672250638	Breast Invasive Carcinoma	Breast Invasive Carcinoma	Breast	Primary Tumor	Female	TCGA
GTEX-VJYA-1826-SM-4KL1W	1.839988254475123	6.260387399389556	21.421362986800997	0.7728514907086725	Artery - Tibial	Artery - Tibial	Blood Vessel	Normal Tissue	Male	GTEX
GTEX-WHSB-2126-SM-4M1XF	4.4390868110292905	6.090538985774771	16.93018401800408	0.5784193192908491	Testis	Testis	Testis	Normal Tissue	Male	GTEX
GTEX-12WSN-0226-SM-5DUXH	4.2906413159316426	2.3799967507156117	9.170680323487485	0.3567869710418613	Heart - Atrial Appendage	Heart - Atrial Appendage	Heart	Normal Tissue	Male	GTEX
TCGA-14-1402-02	4.640051358648257	13.020772778920929	50.43638242789438	0.7372686958148428	Glioblastoma Multiforme	Glioblastoma Multiforme	Brain	Recurrent Tumor	Female	TCGA
GTEX-X4XX-0005-SM-3NMCS	0.6900203008692773	1.1300008393532581	9.028365041568524	0.620872370314936	Whole Blood	Whole Blood	Blood	Normal Tissue	Male	GTEX
GTEX-13FLV-1126-SM-5J2NO	5.868878901674954	5.978595150654753	35.61273071032196	0.5046303646032558	Esophagus - Mucosa	Esophagus - Mucosa	Esophagus	Normal Tissue	Male	GTEX
GTEX-P44G-1126-SM-3NM9D	1.4000234167129713	5.640191841937558	65.99892846155234	0.8011391178710453	Liver	Liver	Liver	Normal Tissue	Male	GTEX
TCGA-51-6867-01	32.22377113714665	17.278822314466144	70.45179207192919	0.3490488297619324	Lung Squamous Cell Carcinoma	Lung Squamous Cell Carcinoma	Lung	Primary Tumor	Female	TCGA
GTEX-PVOW-2526-SM-2XCF7	3.0300882809336853	3.569218494575982	20.166171649397263	0.5408474883788578	Brain - Cortex	Brain - Cortex	Brain	Normal Tissue	Male	GTEX
GTEX-OHPN-0011-R10A-SM-5S2U3	1.2900167982222563	2.6107195741778355	20.006616228848113	0.6692889046924955	Brain - Frontal Cortex (Ba9)	Brain - Frontal Cortex (Ba9)	Brain	Normal Tissue	Female	GTEX
GTEX-ZPCL-1226-SM-4WWFF	4.968867173494201	1.920010609927861	18.300608345606406	0.2787116668767627	Esophagus - Muscularis	Esophagus - Muscularis	Esophagus	Normal Tissue	Female	GTEX
TCGA-A7-A0DB-11	8.129670746958826	7.338682158116424	28.519292650149225	0.47443203572815845	Breast Invasive Carcinoma	Breast Invasive Carcinoma	Breast	Solid Tissue Normal	Female	TCGA
GTEX-NPJ7-1726-SM-2YUNA	8.599772408805345	6.270410207278369	29.838908377802284	0.42167674528060206	Nerve - Tibial	Nerve - Tibial	Nerve	Normal Tissue	Female	GTEX
GTEX-139T6-1526-SM-5P9G6	3.7892153684820493	9.017345343764735	62.07957639942878	0.7041192047090004	Prostate	Prostate	Prostate	Normal Tissue	Male	GTEX
TCGA-B9-5155-01	13.691014161737634	11.548516061758688	46.01686427751303	0.457556696162585	Kidney Papillary Cell Carcinoma	Kidney Papillary Cell Carcinoma	Kidney	Primary Tumor	Male	TCGA
GTEX-13NZB-0626-SM-5IFH6	1.6400107860864603	3.0904351180693106	32.17958664883915	0.6533073584784713	Liver	Liver	Liver	Normal Tissue	Male	GTEX
TCGA-AO-A0J9-01	1.6901194879972623	4.530800403641862	78.05878928879572	0.7283167895685698	Breast Invasive Carcinoma	Breast Invasive Carcinoma	Breast	Primary Tumor	Female	TCGA
TCGA-BB-7872-01	28.063880336382294	36.08522402671808	173.2951259833177	0.5625210887195939	Head & Neck Squamous Cell Carcinoma	Head & Neck Squamous Cell Carcinoma	Head and Neck region	Primary Tumor	Male	TCGA
GTEX-QESD-1726-SM-2S1R7	5.400071143765558	13.872158602286106	44.83372029015877	0.7198003959623883	Nerve - Tibial	Nerve - Tibial	Nerve	Normal Tissue	Male	GTEX
TCGA-P5-A5EZ-01	5.070882654413067	3.019612688648688	23.738150321643868	0.37322964300798306	Brain Lower Grade Glioma	Brain Lower Grade Glioma	Brain	Primary Tumor	Male	TCGA
TCGA-P4-A5E6-01	1.260027729231554	6.8306219030184545	128.48506785652123	0.8442612414942581	Kidney Papillary Cell Carcinoma	Kidney Papillary Cell Carcinoma	Kidney	Primary Tumor	Male	TCGA
GTEX-139TS-1726-SM-5IJG5	1.960034124560601	4.009600761867646	18.872306071970787	0.6716659960198456	Testis	Testis	Testis	Normal Tissue	Male	GTEX
GTEX-146FQ-0726-SM-5LUA7	4.139856709171163	5.977866515305456	27.491237127982895	0.5908311961770121	Thyroid	Thyroid	Thyroid	Normal Tissue	Male	GTEX
TCGA-SX-A71W-01	5.541293321497073	10.928216523927702	81.27099860248268	0.6635423049316527	Kidney Papillary Cell Carcinoma	Kidney Papillary Cell Carcinoma	Kidney	Primary Tumor	Male	TCGA
TCGA-38-4629-01	2.8801523166718197	3.2301524349339	13.48843809378081	0.5286401523729324	Lung Adenocarcinoma	Lung Adenocarcinoma	Lung	Primary Tumor	Male	TCGA
GTEX-11EQ8-0006-SM-5P9HJ	0.18997635152429987	0.17999227154744485	2.6300428740392996	0.4865068557787955	Whole Blood	Whole Blood	Blood	Normal Tissue	Male	GTEX
TCGA-A6-6780-01	16.471168898908285	44.532004067220754	103.26218002034307	0.729994882265327	Colon Adenocarcinoma	Colon Adenocarcinoma	Colon	Primary Tumor	Male	TCGA
TCGA-E9-A1N5-01	14.772423807812636	12.38950617540397	46.415815101890836	0.4561349721120503	Breast Invasive Carcinoma	Breast Invasive Carcinoma	Breast	Primary Tumor	Female	TCGA
TCGA-CV-A6K1-01	0.9498798681307088	2.109910600456428	37.16925488071021	0.6895604853069179	Head & Neck Squamous Cell Carcinoma	Head & Neck Squamous Cell Carcinoma	Head and Neck region	Primary Tumor	Male	TCGA
TCGA-CM-6677-01	4.080894107696629	1.890033910682737	14.641473897130602	0.31653938966688994	Colon Adenocarcinoma	Colon Adenocarcinoma	Colon	Primary Tumor	Female	TCGA
GTEX-SNOS-1626-SM-3NMA4	4.260137223217582	9.200803532840926	35.83927609112366	0.6835186113347853	Nerve - Tibial	Nerve - Tibial	Nerve	Normal Tissue	Male	GTEX
TCGA-E9-A1NA-01	22.77907717243967	35.35123604897563	95.89543649057822	0.6081377183419713	Breast Invasive Carcinoma	Breast Invasive Carcinoma	Breast	Primary Tumor	Female	TCGA
TCGA-MG-AAMC-01	0.5800680278918665	5.150969725865294	88.35969555232928	0.8987848182449009	Prostate Adenocarcinoma	Prostate Adenocarcinoma	Prostate	Primary Tumor	Male	TCGA
GTEX-11DYG-2026-SM-5EGGX	6.261083135650077	4.588581434758196	31.15768186044028	0.4229238060753733	Adipose - Visceral (Omentum)	Adipose - Visceral (Omentum)	Adipose Tissue	Normal Tissue	Male	GTEX
GTEX-SNOS-0006-SM-32PLH	3.2700189867286324	5.078861634468625	37.037541963915785	0.608328453226859	Whole Blood	Whole Blood	Blood	Normal Tissue	Male	GTEX
TCGA-AB-3011-03	36.764352628937274	30.191722682846038	89.00463453900913	0.4509183452324113	Acute Myeloid Leukemia	Acute Myeloid Leukemia	White blood cell	Primary Blood Derived Cancer - Peripheral Blood	Female	TCGA
GTEX-12C56-1426-SM-5FQSW	2.3599579577960723	4.140902642789178	17.600050079690437	0.6369776091516848	Testis	Testis	Testis	Normal Tissue	Male	GTEX
TCGA-UE-A6QU-01	13.842346824327944	0.42003326905942195	21.38298284060903	0.029450432978866334	Sarcoma	Sarcoma	Soft tissue,Bone	Primary Tumor	Female	TCGA
GTEX-X261-2326-SM-4PQYU	1.8900280789792283	4.3802294330530165	26.056509006878546	0.6985724947735593	Testis	Testis	Testis	Normal Tissue	Male	GTEX
TCGA-13-0766-01	1.2700887506499297	0.9499886316676388	27.740818162279297	0.42790789151499437	Ovarian Serous Cystadenocarcinoma	Ovarian Serous Cystadenocarcinoma	Ovary	Primary Tumor	Female	TCGA
GTEX-13O3O-1426-SM-5KM2S	1.8100729298106737	4.000475539485665	20.68159167284015	0.6884850131832951	Heart - Atrial Appendage	Heart - Atrial Appendage	Heart	Normal Tissue	Female	GTEX
GTEX-P4QS-1026-SM-3NMCW	3.1400273216362535	1.549995213125666	16.420371082879385	0.3304877965163869	Pancreas	Pancreas	Pancreas	Normal Tissue	Male	GTEX
TCGA-B0-4713-01	2.2600527428496378	8.498180776874044	69.78643198972557	0.7899234350410637	Kidney Clear Cell Carcinoma	Kidney Clear Cell Carcinoma	Kidney	Primary Tumor	Female	TCGA
TCGA-13-1408-01	1.330143712580559	2.790661959826053	17.361755557179485	0.6772127058824069	Ovarian Serous Cystadenocarcinoma	Ovarian Serous Cystadenocarcinoma	Ovary	Primary Tumor	Female	TCGA
GTEX-RVPU-2326-SM-2TF6R	12.818584556949851	7.651865264734994	56.09265033814087	0.37380054328992746	Adipose - Subcutaneous	Adipose - Subcutaneous	Adipose Tissue	Normal Tissue	Male	GTEX
TCGA-FS-A1ZA-06	19.662194092161847	5.908925979766175	34.60866578609763	0.2310781054230391	Skin Cutaneous Melanoma	Skin Cutaneous Melanoma	Skin	Metastatic	Female	TCGA
TCGA-86-8281-01	15.853365222277654	16.94016942115946	58.97678574743949	0.5165704034453528	Lung Adenocarcinoma	Lung Adenocarcinoma	Lung	Primary Tumor	Male	TCGA
TCGA-25-1877-01	3.2505584360704587	0.9599952741504956	11.460245016208603	0.2279973942192317	Ovarian Serous Cystadenocarcinoma	Ovarian Serous Cystadenocarcinoma	Ovary	Primary Tumor	Female	TCGA
TCGA-BP-4337-01	2.920055318214726	7.827763301015616	59.99017109294239	0.7283118164098834	Kidney Clear Cell Carcinoma	Kidney Clear Cell Carcinoma	Kidney	Primary Tumor	Female	TCGA
GTEX-11DXX-2526-SM-5H119	1.7500244376527025	5.819672471767172	22.469243444532367	0.7688118218478551	Nerve - Tibial	Nerve - Tibial	Nerve	Normal Tissue	Female	GTEX
GTEX-X88G-0326-SM-47JZ4	8.491913611080935	5.7305550223732356	40.663705123724256	0.40292266905717	Muscle - Skeletal	Muscle - Skeletal	Muscle	Normal Tissue	Male	GTEX
GTEX-WL46-0626-SM-3LK7R	2.3000606359650386	4.019188924783665	14.978378805631825	0.6360231363148559	Muscle - Skeletal	Muscle - Skeletal	Muscle	Normal Tissue	Male	GTEX
TCGA-B7-5818-01	7.080588140955113	1.9500020326186265	12.350591928049587	0.21593295622305253	Stomach Adenocarcinoma	Stomach Adenocarcinoma	Stomach	Primary Tumor	Male	TCGA
GTEX-N7MT-0011-R11A-SM-2I3DZ	1.2800328387920865	3.7308013200848116	25.04449599692132	0.7445469560144081	Brain - Cerebellar Hemisphere	Brain - Cerebellar Hemisphere	Brain	Normal Tissue	Female	GTEX
TCGA-L5-A4OQ-11	27.31879498753098	9.059621120319793	43.01917944109486	0.24903836091876058	Esophageal Carcinoma	Esophageal Carcinoma	Esophagus	Solid Tissue Normal	Male	TCGA
TCGA-3G-AB19-01	11.93974729971414	9.200906760989248	45.65226662467276	0.4352233726813614	Thymoma	Thymoma	Thymus	Primary Tumor	Female	TCGA
TCGA-BJ-A28Z-01	8.088947598263205	10.199796664192156	49.83435111511119	0.5577089666637823	Thyroid Carcinoma	Thyroid Carcinoma	Thyroid Gland	Primary Tumor	Female	TCGA
TCGA-IW-A3M6-01	2.300151983986771	7.379774790842183	50.15646913073475	0.7623791958873145	Sarcoma	Sarcoma	Soft tissue,Bone	Primary Tumor	Female	TCGA
GTEX-147GR-0011-R10b-SM-5S2UM	1.5399999495809076	1.9099632050793034	22.648330303594854	0.5536184357503426	Brain - Frontal Cortex (Ba9)	Brain - Frontal Cortex (Ba9)	Brain	Normal Tissue	Male	GTEX
GTEX-ZTTD-0008-SM-51MQV	16.62116731089935	9.909165034471037	34.12039201317078	0.3735032379343794	Cells - Transformed Fibroblasts	Cells - Transformed Fibroblasts	Skin	Cell Line	Male	GTEX
GTEX-13SLW-0626-SM-5Q5ER	6.3388764439078775	4.608779756660871	35.81353121308798	0.42098323807624116	Skin - Not Sun Exposed (Suprapubic)	Skin - Not Sun Exposed (Suprapubic)	Skin	Normal Tissue	Male	GTEX
TCGA-AB-2813-03	22.640940398533804	27.885908165085645	55.89585482240747	0.5519027795682506	Acute Myeloid Leukemia	Acute Myeloid Leukemia	White blood cell	Primary Blood Derived Cancer - Peripheral Blood	Male	TCGA
GTEX-QXCU-0826-SM-2TC6F	0.0899993468124429	3.908932244318592	9.879073716530417	0.9774941519349702	Heart - Left Ventricle	Heart - Left Ventricle	Heart	Normal Tissue	Male	GTEX
TCGA-4A-A93X-01	1.9299758876155007	5.15043470732102	23.964360840322975	0.7274203435326615	Kidney Papillary Cell Carcinoma	Kidney Papillary Cell Carcinoma	Kidney	Primary Tumor	Male	TCGA
TCGA-S9-A89Z-01	5.990942681354387	6.919213290368123	43.02231084095516	0.5359511771603285	Brain Lower Grade Glioma	Brain Lower Grade Glioma	Brain	Primary Tumor	Male	TCGA
GTEX-Z9EW-0626-SM-5HL95	5.860340592810935	1.319993309221796	14.281309547127442	0.18383453015299325	Esophagus - Muscularis	Esophagus - Muscularis	Esophagus	Normal Tissue	Male	GTEX
TCGA-CZ-5453-11	11.570202394266412	5.790084033005016	28.491887217909888	0.3335246833202776	Kidney Clear Cell Carcinoma	Kidney Clear Cell Carcinoma	Kidney	Solid Tissue Normal	Male	TCGA
TCGA-UB-A7MD-01	3.659755524422758	2.4200315410936994	19.962459309921414	0.3980454438642623	Liver Hepatocellular Carcinoma	Liver Hepatocellular Carcinoma	Liver	Primary Tumor	Male	TCGA
GTEX-WYJK-1326-SM-3NB2T	11.359574112569895	9.417639943196189	46.84616426120752	0.4532676959441831	Breast - Mammary Tissue	Breast - Mammary Tissue	Breast	Normal Tissue	Male	GTEX
TARGET-30-PANJLH-01	7.201803958002635	4.660109812939728	30.545056356647557	0.39286323462874984	Neuroblastoma	Neuroblastoma	SympatheticÊNervous System	Primary Solid Tumor	Male	TARGET
GTEX-RNOR-1326-SM-48FDE	3.650350420745369	3.8896197896491422	34.849770389323176	0.5158667317129396	Esophagus - Muscularis	Esophagus - Muscularis	Esophagus	Normal Tissue	Female	GTEX
TCGA-EM-A3AQ-01	1.3000103560538678	6.259784263539444	60.885165331638845	0.8280362865037988	Thyroid Carcinoma	Thyroid Carcinoma	Thyroid Gland	Primary Tumor	Female	TCGA
TCGA-NC-A5HG-01	8.019771164832434	11.247241139359252	65.57113497658789	0.5837563687501423	Lung Squamous Cell Carcinoma	Lung Squamous Cell Carcinoma	Lung	Primary Tumor	Male	TCGA
GTEX-XGQ4-0008-SM-4AT3Z	37.08275059362562	278.60170438043406	357.7449616990431	0.8825322247917694	Cells - Transformed Fibroblasts	Cells - Transformed Fibroblasts	Skin	Cell Line	Male	GTEX
GTEX-132AR-2526-SM-5PNVM	3.839494915330684	2.7096164478293705	13.961230051623186	0.4137380321659297	Esophagus - Gastroesophageal Junction	Esophagus - Gastroesophageal Junction	Esophagus	Normal Tissue	Female	GTEX
TCGA-B0-4814-01	7.871679794148961	9.148758634093548	47.258823547194325	0.5375160383009139	Kidney Clear Cell Carcinoma	Kidney Clear Cell Carcinoma	Kidney	Primary Tumor	Male	TCGA
TCGA-N9-A4PZ-01	1.7998873089650762	5.540000661121087	41.83088734233321	0.7547800025966953	Uterine Carcinosarcoma	Uterine Carcinosarcoma	Uterus	Primary Tumor	Female	TCGA
GTEX-WXYG-0005-SM-3NB3M	7.401435424302817	0.15003973042374283	46.5583876729343	0.019868929891112885	Whole Blood	Whole Blood	Blood	Normal Tissue	Female	GTEX
GTEX-RU72-3026-SM-5SI7Y	1.660036178054058	2.980605137798907	19.471048212674326	0.6422830240330828	Brain - Cortex	Brain - Cortex	Brain	Normal Tissue	Female	GTEX
TCGA-BH-A209-01	8.759670414130007	11.548516386395391	48.20064007419794	0.5686630963083625	Breast Invasive Carcinoma	Breast Invasive Carcinoma	Breast	Primary Tumor	Female	TCGA
TCGA-ET-A25R-01	8.619137029172958	7.299643348891926	31.638696199998222	0.458555440525481	Thyroid Carcinoma	Thyroid Carcinoma	Thyroid Gland	Primary Tumor	Female	TCGA
GTEX-Z9EW-1726-SM-5CVMO	8.679224864730157	2.620107158326923	16.919889835513672	0.23188159733517086	Muscle - Skeletal	Muscle - Skeletal	Muscle	Normal Tissue	Male	GTEX
TCGA-IM-A3U3-01	4.3589873282415255	6.801126855099739	38.34789533442156	0.6094137338891927	Thyroid Carcinoma	Thyroid Carcinoma	Thyroid Gland	Primary Tumor	Female	TCGA
TCGA-EM-A22N-01	13.548889844247444	15.42464817610481	52.16008592688156	0.5323701981190518	Thyroid Carcinoma	Thyroid Carcinoma	Thyroid Gland	Primary Tumor	Female	TCGA
TCGA-DA-A3F2-06	0.7999764523624137	0.5899193341386368	7.328562918967609	0.42443422008186	Skin Cutaneous Melanoma	Skin Cutaneous Melanoma	Skin	Metastatic	Male	TCGA
GTEX-Y5LM-1126-SM-4VDT5	0.8699730595540054	7.390131748875351	37.738159219626496	0.8946777214417174	Esophagus - Muscularis	Esophagus - Muscularis	Esophagus	Normal Tissue	Female	GTEX
TCGA-FG-5963-01	11.151307677050433	4.5594743042969315	40.23819160401673	0.29021307212525577	Brain Lower Grade Glioma	Brain Lower Grade Glioma	Brain	Primary Tumor	Male	TCGA
GTEX-14B4R-0426-SM-5Q5EI	3.430705745161494	4.2694669792504065	14.778891225697972	0.5544637934828256	Esophagus - Muscularis	Esophagus - Muscularis	Esophagus	Normal Tissue	Male	GTEX
GTEX-13CIG-0011-R3b-SM-5K7XF	1.430063403265323	1.3599767738083883	16.098024972084087	0.48743985301128456	Brain - Anterior Cingulate Cortex (Ba24)	Brain - Anterior Cingulate Cortex (Ba24)	Brain	Normal Tissue	Male	GTEX
TCGA-FG-5963-02	14.11302413696608	10.232222403680643	47.20991502073031	0.4202965201686073	Brain Lower Grade Glioma	Brain Lower Grade Glioma	Brain	Recurrent Tumor	Male	TCGA
TCGA-BA-A6DD-01	1.6599843644620045	3.2808564810765226	24.752025507819866	0.6640279627786565	Head & Neck Squamous Cell Carcinoma	Head & Neck Squamous Cell Carcinoma	Head and Neck region	Primary Tumor	Male	TCGA
TCGA-OR-A5JR-01	10.837884810447536	10.47140693815006	55.43168543555228	0.4914009842133399	Adrenocortical Cancer	Adrenocortical Cancer	Adrenal gland	Primary Tumor	Male	TCGA
TCGA-EM-A2CS-06	1.330029558280722	6.06915778619244	58.79955467451008	0.8202465356855453	Thyroid Carcinoma	Thyroid Carcinoma	Thyroid Gland	Metastatic	Female	TCGA
GTEX-ZTSS-1426-SM-5985P	5.499610154023974	6.96127857434172	33.349009626981044	0.5586502476741662	Skin - Not Sun Exposed (Suprapubic)	Skin - Not Sun Exposed (Suprapubic)	Skin	Normal Tissue	Male	GTEX
TCGA-E2-A1AZ-01	11.777797871952345	15.688308871906715	45.61166615639099	0.5711879378541462	Breast Invasive Carcinoma	Breast Invasive Carcinoma	Breast	Primary Tumor	Female	TCGA
TCGA-EM-A2CS-01	11.701434202892093	10.420714633340843	40.063082501064756	0.4710534546387823	Thyroid Carcinoma	Thyroid Carcinoma	Thyroid Gland	Primary Tumor	Female	TCGA
TCGA-X6-A7WC-01	3.2008126154723673	3.97095899225334	26.4139009395816	0.5536928961842107	Sarcoma	Sarcoma	Soft tissue,Bone	Primary Tumor	Male	TCGA
GTEX-132Q8-1726-SM-5EGK8	8.869407796188653	8.049509976186227	39.170827697336485	0.4757697912173451	Adipose - Visceral (Omentum)	Adipose - Visceral (Omentum)	Adipose Tissue	Normal Tissue	Male	GTEX
GTEX-P4PP-1726-SM-2S1NS	4.39936138869987	11.652166312046276	26.439636522585218	0.7259225744291388	Nerve - Tibial	Nerve - Tibial	Nerve	Normal Tissue	Female	GTEX
GTEX-1399T-0011-R1b-SM-5DUWN	0.25997798185542975	1.8299596526461612	22.010908170329362	0.8756049091783406	Brain - Hippocampus	Brain - Hippocampus	Brain	Normal Tissue	Male	GTEX
GTEX-X5EB-1826-SM-4E3K8	5.360440106644283	14.148916848219718	105.55074930356109	0.7252374786598059	Prostate	Prostate	Prostate	Normal Tissue	Male	GTEX
TCGA-CG-4460-01	17.528783621489758	37.18896581982258	66.97634183493581	0.6796508664836389	Stomach Adenocarcinoma	Stomach Adenocarcinoma	Stomach	Primary Tumor	Female	TCGA
GTEX-T5JW-2026-SM-4DM63	5.79930612853342	6.329812256136841	44.26891129522138	0.5218691132685257	Breast - Mammary Tissue	Breast - Mammary Tissue	Breast	Normal Tissue	Female	GTEX
GTEX-Y8E4-0826-SM-4VBRS	5.38091152515801	7.289410245097132	36.11639632111393	0.5753137431923597	Nerve - Tibial	Nerve - Tibial	Nerve	Normal Tissue	Male	GTEX
TCGA-KK-A7AV-01	3.2995649286747866	5.0086849880486035	42.65437390121399	0.6028568035690397	Prostate Adenocarcinoma	Prostate Adenocarcinoma	Prostate	Primary Tumor	Male	TCGA
GTEX-11WQK-3026-SM-5EQL6	5.699498989730821	9.059054698356642	53.908657635551805	0.6138172404839888	Brain - Cortex	Brain - Cortex	Brain	Normal Tissue	Male	GTEX
GTEX-RUSQ-0626-SM-2TF5V	8.49987291007341	5.998349205806752	35.21059500967639	0.41372998412244305	Lung	Lung	Lung	Normal Tissue	Male	GTEX
TCGA-3X-AAV9-01	4.170445174501821	4.900676378400046	32.836144301429975	0.5402503262490526	Cholangiocarcinoma	Cholangiocarcinoma	Bile duct	Primary Tumor	Male	TCGA
TCGA-AN-A0FK-01	15.74430345579048	9.667487864489157	53.4751272090501	0.38043315178549064	Breast Invasive Carcinoma	Breast Invasive Carcinoma	Breast	Primary Tumor	Female	TCGA
TCGA-56-A4ZJ-01	5.230546108062903	8.509304373078315	42.83845972329702	0.6193156457384928	Lung Squamous Cell Carcinoma	Lung Squamous Cell Carcinoma	Lung	Primary Tumor	Female	TCGA
TARGET-10-PAPSPG-04	13.008982587116867	14.688561776283132	54.4516207068427	0.5303200017866149	Acute Lymphoblastic Leukemia	Acute Lymphoblastic Leukemia	White blood cell	Recurrent Blood Derived Cancer - Bone Marrow	Male	TARGET
GTEX-14A5I-2426-SM-5Q5CP	2.1499601618262965	5.15904943495014	38.390836282733	0.7058479492523153	Colon - Sigmoid	Colon - Sigmoid	Colon	Normal Tissue	Female	GTEX
TCGA-EE-A2MH-06	9.850376655644467	15.14694569900771	78.27884952206357	0.60594272794937	Skin Cutaneous Melanoma	Skin Cutaneous Melanoma	Skin	Metastatic	Male	TCGA
TCGA-44-6148-01	18.440178784375004	23.032459215569144	76.43457810240011	0.555365183560307	Lung Adenocarcinoma	Lung Adenocarcinoma	Lung	Primary Tumor	Male	TCGA
TCGA-VQ-A8PD-01	21.531247656067677	32.20771388495479	66.08109931911771	0.599336365299291	Stomach Adenocarcinoma	Stomach Adenocarcinoma	Stomach	Primary Tumor	Male	TCGA
GTEX-13U4I-2126-SM-5LU55	10.359915128928463	6.780990060317597	34.16821446211411	0.3956027984199974	Ovary	Ovary	Ovary	Normal Tissue	Female	GTEX
GTEX-13PVQ-0011-R5b-SM-5O9DI	1.2999745584853166	2.2000462915760473	13.977478245486466	0.6285809101787138	Brain - Caudate (Basal Ganglia)	Brain - Caudate (Basal Ganglia)	Brain	Normal Tissue	Male	GTEX
TCGA-BR-8590-01	23.235565091323707	17.82153135793763	44.5467125657647	0.4340670164038904	Stomach Adenocarcinoma	Stomach Adenocarcinoma	Stomach	Primary Tumor	Male	TCGA
GTEX-11XUK-1626-SM-5GU5O	7.920777966126675	2.770064119630552	21.190500565622052	0.2591062609858342	Ovary	Ovary	Ovary	Normal Tissue	Female	GTEX
TCGA-ET-A4KN-01	0.17999227154744485	0.8300055014168232	33.00066078140651	0.8217894371992713	Thyroid Carcinoma	Thyroid Carcinoma	Thyroid Gland	Primary Tumor	Female	TCGA
TCGA-55-6984-11	10.222426562212066	11.12703883681732	45.9069549468931	0.5211858296612519	Lung Adenocarcinoma	Lung Adenocarcinoma	Lung	Solid Tissue Normal	Female	TCGA
TCGA-HT-A61A-01	4.700685036068402	5.789556562550794	25.48049476456553	0.5518992587656759	Brain Lower Grade Glioma	Brain Lower Grade Glioma	Brain	Primary Tumor	Female	TCGA
GTEX-13FH7-1426-SM-5IFIC	4.520107302436962	6.699861433559368	29.838963010885646	0.5971372640339556	Pancreas	Pancreas	Pancreas	Normal Tissue	Female	GTEX
GTEX-13OVG-0426-SM-5KM2T	3.040030541625731	3.299353863869417	12.479340826637857	0.5204533520651389	Heart - Atrial Appendage	Heart - Atrial Appendage	Heart	Normal Tissue	Male	GTEX
TCGA-HZ-8005-01	10.131874377860662	1.6799578625748677	28.090418869536094	0.1422266950950976	Pancreatic Adenocarcinoma	Pancreatic Adenocarcinoma	Pancreas	Primary Tumor	Male	TCGA
TCGA-S9-A7IQ-01	6.68898100211228	1.7000307698802548	22.89603967167989	0.2026497060781294	Brain Lower Grade Glioma	Brain Lower Grade Glioma	Brain	Primary Tumor	Female	TCGA
TCGA-EJ-5498-01	19.033487869669738	9.500346074609407	45.00287573270752	0.33295021247974166	Prostate Adenocarcinoma	Prostate Adenocarcinoma	Prostate	Primary Tumor	Male	TCGA
GTEX-132AR-0826-SM-5EGK6	4.500910851784782	4.449600482339335	21.773525441452392	0.4971336626741188	Breast - Mammary Tissue	Breast - Mammary Tissue	Breast	Normal Tissue	Female	GTEX
TCGA-EE-A29H-06	21.381459634990037	28.931361524040597	91.89019716984983	0.5750296019496357	Skin Cutaneous Melanoma	Skin Cutaneous Melanoma	Skin	Metastatic	Female	TCGA
TCGA-2H-A9GO-01	9.981815770706994	6.489258023028331	59.37372399308992	0.3939790510498764	Esophageal Carcinoma	Esophageal Carcinoma	Esophagus	Primary Tumor	Male	TCGA
GTEX-13O1R-0526-SM-5K7XU	2.230117444577958	1.890083699390525	9.319341420451883	0.4587357833627607	Muscle - Skeletal	Muscle - Skeletal	Muscle	Normal Tissue	Male	GTEX
GTEX-12WSA-0011-R4a-SM-57WB7	0.8599883731220829	2.3095467231033715	15.49373942336765	0.7286704999271886	Brain - Amygdala	Brain - Amygdala	Brain	Normal Tissue	Male	GTEX
TCGA-F4-6856-01	15.142559725178863	4.349980156063273	39.059362542389216	0.22316128029314955	Colon Adenocarcinoma	Colon Adenocarcinoma	Colon	Primary Tumor	Male	TCGA
TCGA-FP-8211-01	11.351209079900201	22.094159434468548	50.55164074182655	0.6606044548433212	Stomach Adenocarcinoma	Stomach Adenocarcinoma	Stomach	Primary Tumor	Male	TCGA
GTEX-RNOR-0926-SM-2TF56	2.209960980224319	8.009418705589734	30.166547537028613	0.7837480308817512	Thyroid	Thyroid	Thyroid	Normal Tissue	Female	GTEX
GTEX-145MI-0011-R11a-SM-5P9JZ	3.2300659128460936	3.9002061423805587	30.063359139995704	0.5469926129286495	Brain - Cerebellar Hemisphere	Brain - Cerebellar Hemisphere	Brain	Normal Tissue	Female	GTEX
TCGA-D3-A8GN-06	3.1004560760904765	5.940476961804755	38.86545543928236	0.6570645902259358	Skin Cutaneous Melanoma	Skin Cutaneous Melanoma	Skin	Metastatic	Female	TCGA
TCGA-S9-A89V-01	19.335291616277235	4.1201002104720486	42.7114368316996	0.17565684857898445	Brain Lower Grade Glioma	Brain Lower Grade Glioma	Brain	Primary Tumor	Male	TCGA
TARGET-50-PAJMXF-01	5.359202225449058	5.019648596341302	32.38360276994377	0.4836420411595634	Wilms Tumor	Wilms Tumor	Kidney	Primary Solid Tumor		TARGET
GTEX-14BIL-0426-SM-5SIA3	8.018745804774479	3.789549594610204	34.67595010806869	0.32092266211494613	Nerve - Tibial	Nerve - Tibial	Nerve	Normal Tissue	Male	GTEX
TCGA-V4-A9ET-01	0.5200839615379603	1.4900598184345242	13.82957202503965	0.7412702679680557	Uveal Melanoma	Uveal Melanoma	Eye	Primary Tumor	Male	TCGA
TCGA-G3-AAV4-01	2.490015638439002	5.391007434721141	27.22471388890207	0.6840491881163149	Liver Hepatocellular Carcinoma	Liver Hepatocellular Carcinoma	Liver	Primary Tumor	Female	TCGA
TCGA-2Y-A9GZ-01	13.051296894987253	33.85949723164158	78.02973564852222	0.721784780284103	Liver Hepatocellular Carcinoma	Liver Hepatocellular Carcinoma	Liver	Primary Tumor	Female	TCGA
TCGA-2G-AALZ-01	4.159526326578433	11.190070338378877	74.58592160884352	0.7290139658148469	Testicular Germ Cell Tumor	Testicular Germ Cell Tumor	Testis	Primary Tumor		TCGA
TCGA-A2-A0YI-01	16.60256698021861	12.118811795722243	52.6675575359081	0.42194394253363116	Breast Invasive Carcinoma	Breast Invasive Carcinoma	Breast	Primary Tumor	Female	TCGA
TCGA-EJ-7315-01	10.42981663012631	10.708407198995355	57.31216938852521	0.5065897345756467	Prostate Adenocarcinoma	Prostate Adenocarcinoma	Prostate	Primary Tumor	Male	TCGA
GTEX-RWSA-0126-SM-2XCBB	4.331060561749238	13.65870109399783	46.688390885915865	0.7592485856884256	Skin - Sun Exposed (Lower Leg)	Skin - Sun Exposed (Lower Leg)	Skin	Normal Tissue	Male	GTEX
GTEX-N7MS-2425-SM-26GMD	3.9000140651775297	3.2400090181629984	17.200837409455158	0.45378130859587207	Brain - Cortex	Brain - Cortex	Brain	Normal Tissue	Male	GTEX
TCGA-DK-AA6M-01	1.369972848999533	5.128519998464915	64.29020092398113	0.7891860649605759	Bladder Urothelial Carcinoma	Bladder Urothelial Carcinoma	Bladder	Primary Tumor	Female	TCGA
GTEX-ZYVF-2826-SM-5GIDK	4.2095371866807305	3.5210216624181037	25.453781767794712	0.4554679333213479	Colon - Transverse	Colon - Transverse	Colon	Normal Tissue	Female	GTEX
GTEX-13O61-0005-SM-5O9AU	7.828933203179485	3.9603714877320986	41.07622451486537	0.33592918255689524	Whole Blood	Whole Blood	Blood	Normal Tissue	Male	GTEX
GTEX-OXRL-0726-SM-3NM9A	4.4906089343725055	4.3304008125765545	24.58159830497187	0.49091894656100105	Esophagus - Muscularis	Esophagus - Muscularis	Esophagus	Normal Tissue	Male	GTEX
GTEX-ZYFG-0426-SM-5E43M	2.7699282496909423	0.37009164263178773	4.880089216764684	0.1178628337790638	Heart - Left Ventricle	Heart - Left Ventricle	Heart	Normal Tissue	Female	GTEX
TCGA-DB-A64W-01	10.449276358191124	10.531259713946644	54.02446897425589	0.5019537955434894	Brain Lower Grade Glioma	Brain Lower Grade Glioma	Brain	Primary Tumor	Female	TCGA
TCGA-B0-5097-01	22.284740751110547	37.34191736473509	67.89497779591112	0.6262621207478265	Kidney Clear Cell Carcinoma	Kidney Clear Cell Carcinoma	Kidney	Primary Tumor	Female	TCGA
TCGA-V1-A9OY-01	3.1200363032127085	5.1586916613867295	42.31831680787221	0.6231261231732392	Prostate Adenocarcinoma	Prostate Adenocarcinoma	Prostate	Primary Tumor	Male	TCGA
TCGA-CV-7433-01	7.4988317324934375	4.5798918107268145	22.1074176280531	0.37917018253948637	Head & Neck Squamous Cell Carcinoma	Head & Neck Squamous Cell Carcinoma	Head and Neck region	Primary Tumor	Male	TCGA
TCGA-FG-A4MX-01	0.2800697309446544	1.5099961661941925	29.32906836261643	0.843542223002905	Brain Lower Grade Glioma	Brain Lower Grade Glioma	Brain	Primary Tumor	Male	TCGA
TCGA-CF-A47Y-01	0.6799186809510798	2.8392147170868545	43.135769126385966	0.8067937176436213	Bladder Urothelial Carcinoma	Bladder Urothelial Carcinoma	Bladder	Primary Tumor	Male	TCGA
TCGA-61-1724-01	13.208462017221326	10.051156231725233	32.97849685147038	0.4321290282647032	Ovarian Serous Cystadenocarcinoma	Ovarian Serous Cystadenocarcinoma	Ovary	Primary Tumor	Female	TCGA
GTEX-ZVT3-2626-SM-5GU5L	5.099998246290111	5.150620280630897	32.78868615759302	0.5024692185260742	Ovary	Ovary	Ovary	Normal Tissue	Female	GTEX
TARGET-10-PANRWG-09	23.820749827287628	43.54626015937044	132.41399527704786	0.6464033384885971	Acute Lymphoblastic Leukemia	Acute Lymphoblastic Leukemia	White blood cell	Primary Blood Derived Cancer - Bone Marrow	Male	TARGET
TCGA-D8-A1XO-01	23.838162934274596	24.60069938525706	64.34516951270268	0.5078711226324054	Breast Invasive Carcinoma	Breast Invasive Carcinoma	Breast	Primary Tumor	Female	TCGA
GTEX-11DXZ-1626-SM-5GIDI	3.589334157637483	1.9399974219350316	15.361936731429319	0.3508556855411115	Colon - Sigmoid	Colon - Sigmoid	Colon	Normal Tissue	Male	GTEX
GTEX-ZLWG-1226-SM-4WWFS	6.118761104163114	2.290009933936977	18.08031041746474	0.27233586496301965	Esophagus - Muscularis	Esophagus - Muscularis	Esophagus	Normal Tissue	Female	GTEX
GTEX-14BIM-0006-SM-5O9AA	1.3599406021347744	2.310068879581584	15.749903513994102	0.6294449349763617	Whole Blood	Whole Blood	Blood	Normal Tissue	Female	GTEX
TCGA-P5-A72Z-01	13.527786481162783	0.6800271966268998	17.557511459644957	0.04786290220640703	Brain Lower Grade Glioma	Brain Lower Grade Glioma	Brain	Primary Tumor	Female	TCGA
GTEX-145LS-3126-SM-5Q5BY	1.8000269297226659	3.0301078263701715	22.30233294569648	0.627334014345651	Brain - Cortex	Brain - Cortex	Brain	Normal Tissue	Female	GTEX
TCGA-BP-4326-01	10.901582834716425	11.797892731074812	34.509675782969225	0.5197429648486934	Kidney Clear Cell Carcinoma	Kidney Clear Cell Carcinoma	Kidney	Primary Tumor	Female	TCGA
GTEX-11EQ9-1626-SM-5PNY8	7.989294094053898	5.360871903996305	26.640370940564523	0.40155844539905067	Skin - Not Sun Exposed (Suprapubic)	Skin - Not Sun Exposed (Suprapubic)	Skin	Normal Tissue	Male	GTEX
TCGA-HT-8114-01	10.018930078555076	2.989940010404426	22.010974924287797	0.22983856322325472	Brain Lower Grade Glioma	Brain Lower Grade Glioma	Brain	Primary Tumor	Male	TCGA
TCGA-BH-A1FR-11	12.359629861063025	16.13085823395723	52.152386175462524	0.5661839902552137	Breast Invasive Carcinoma	Breast Invasive Carcinoma	Breast	Solid Tissue Normal	Female	TCGA
TCGA-ER-A19C-06	20.443689013280196	20.559037219228653	64.64075621131093	0.5014065919092107	Skin Cutaneous Melanoma	Skin Cutaneous Melanoma	Skin	Metastatic	Male	TCGA
GTEX-OIZI-1326-SM-3NB1B	7.168507657995129	4.639427702495289	21.318169312778956	0.3929076134697438	Esophagus - Muscularis	Esophagus - Muscularis	Esophagus	Normal Tissue	Male	GTEX
TCGA-34-A5IX-01	3.880446432705579	3.160088242247232	28.45271889751934	0.4488420820494592	Lung Squamous Cell Carcinoma	Lung Squamous Cell Carcinoma	Lung	Primary Tumor	Male	TCGA
TCGA-HC-7747-01	4.740180189503258	6.651863616130677	36.14399448183137	0.5839043221411243	Prostate Adenocarcinoma	Prostate Adenocarcinoma	Prostate	Primary Tumor	Male	TCGA
GTEX-OOBJ-1026-SM-3NB2L	1.159995599370292	1.2499944904786984	6.721090307030409	0.5186720458908705	Pancreas	Pancreas	Pancreas	Normal Tissue	Male	GTEX
TCGA-06-2563-01	15.05001973354389	11.378927979551676	55.649550508771945	0.43054790160689627	Glioblastoma Multiforme	Glioblastoma Multiforme	Brain	Primary Tumor	Female	TCGA
TCGA-D7-6817-01	98.08665898081551	35.83100242161958	139.91786115591972	0.26755994725702437	Stomach Adenocarcinoma	Stomach Adenocarcinoma	Stomach	Primary Tumor	Male	TCGA
TCGA-BT-A3PH-01	10.6883589215007	19.939119757072664	96.36657175613865	0.6510206068977479	Bladder Urothelial Carcinoma	Bladder Urothelial Carcinoma	Bladder	Primary Tumor	Male	TCGA
TCGA-B0-5690-11	7.411178616268446	4.3605086855766135	15.832151705322776	0.3704234213640011	Kidney Clear Cell Carcinoma	Kidney Clear Cell Carcinoma	Kidney	Solid Tissue Normal	Female	TCGA
GTEX-147F3-0426-SM-5SI8V	6.478212929607447	4.400351204624288	22.54758868175716	0.4044974272641037	Artery - Tibial	Artery - Tibial	Blood Vessel	Normal Tissue	Female	GTEX
TCGA-DX-A48U-01	5.690472267163187	1.1800331441988223	21.83039875470809	0.17175346987535411	Sarcoma	Sarcoma	Soft tissue,Bone	Primary Tumor	Male	TCGA
GTEX-ZQUD-0003-SM-4YCD3	23.206946254566716	39.73700363904321	75.55174822046835	0.6313077540606855	Cells - Ebv-Transformed Lymphocytes	Cells - Ebv-Transformed Lymphocytes	Blood	Cell Line	Male	GTEX
TCGA-F7-A620-01	1.8699580075123727	5.3211110845614655	34.14875106808279	0.7399610567539279	Head & Neck Squamous Cell Carcinoma	Head & Neck Squamous Cell Carcinoma	Head and Neck region	Primary Tumor	Male	TCGA
GTEX-13FTX-0926-SM-5IFF7	4.079027671394869	5.179154508896272	25.697669081586334	0.559413760502756	Ovary	Ovary	Ovary	Normal Tissue	Female	GTEX
TCGA-CZ-4858-01	5.240946028789059	4.66008983847838	22.267860422583322	0.4706668979843325	Kidney Clear Cell Carcinoma	Kidney Clear Cell Carcinoma	Kidney	Primary Tumor	Male	TCGA
GTEX-Y5LM-0003-SM-4V6G1	34.9395588169879	58.67940192115287	101.16854233848474	0.6267897171523144	Cells - Ebv-Transformed Lymphocytes	Cells - Ebv-Transformed Lymphocytes	Blood	Cell Line	Female	GTEX
TARGET-50-PAKFYV-01	11.882614333380117	4.740565234130016	33.525810217093294	0.2851780079062258	Wilms Tumor	Wilms Tumor	Kidney	Primary Solid Tumor		TARGET
TCGA-S7-A7WQ-01	4.309238629244579	2.250018772057765	23.10798214577978	0.3430294977615946	Pheochromocytoma & Paraganglioma	Pheochromocytoma & Paraganglioma	Paraganglia	Primary Tumor	Male	TCGA
TCGA-23-1107-01	0.2800697309446544	0.9500540840049944	15.20655197671752	0.7723239502064935	Ovarian Serous Cystadenocarcinoma	Ovarian Serous Cystadenocarcinoma	Ovary	Primary Tumor	Female	TCGA
GTEX-ZVP2-2126-SM-5GU6E	8.141186849447413	3.0300485445601004	19.55052441080589	0.2712366571548105	Muscle - Skeletal	Muscle - Skeletal	Muscle	Normal Tissue	Male	GTEX
GTEX-139YR-0326-SM-5J1MC	6.4694521285243685	3.139226345453907	13.308984217193618	0.3267073983124107	Adipose - Visceral (Omentum)	Adipose - Visceral (Omentum)	Adipose Tissue	Normal Tissue	Male	GTEX
TCGA-EL-A3D5-01	4.899511198935236	4.359886507139944	27.499433257272315	0.4708607023412959	Thyroid Carcinoma	Thyroid Carcinoma	Thyroid Gland	Primary Tumor	Female	TCGA
TCGA-BJ-A2NA-11	4.688905036302657	6.110256834943343	31.274672315973994	0.565808431042468	Thyroid Carcinoma	Thyroid Carcinoma	Thyroid Gland	Solid Tissue Normal	Male	TCGA
GTEX-11OF3-2426-SM-5Q5AS	6.528938969053943	5.660812145150237	33.642346439623594	0.464391117760718	Adipose - Subcutaneous	Adipose - Subcutaneous	Adipose Tissue	Normal Tissue	Male	GTEX
TCGA-LN-A4A1-01	19.609662887264648	8.729621998336654	35.85990509463463	0.30803960063127855	Esophageal Carcinoma	Esophageal Carcinoma	Esophagus	Primary Tumor	Male	TCGA
TCGA-DJ-A2PN-01	11.408849538816021	15.316623180942502	57.55063682737001	0.573109532675121	Thyroid Carcinoma	Thyroid Carcinoma	Thyroid Gland	Primary Tumor	Female	TCGA
TCGA-AZ-6607-01	10.280772836288696	7.43061666326869	29.403981498237865	0.41953888843415615	Colon Adenocarcinoma	Colon Adenocarcinoma	Colon	Primary Tumor	Male	TCGA
GTEX-11DXX-0526-SM-5PNVR	2.3900587597396994	1.7299473085942059	8.63950333829161	0.4198895049913801	Heart - Atrial Appendage	Heart - Atrial Appendage	Heart	Normal Tissue	Female	GTEX
GTEX-13FH7-1026-SM-5IJGF	2.839998070648287	1.7200074883444114	11.009001603882568	0.37719416480807094	Stomach	Stomach	Stomach	Normal Tissue	Female	GTEX
GTEX-131XE-0926-SM-5HL7J	2.720080297233454	1.9600796643636142	17.10967430013075	0.41880612638178977	Small Intestine - Terminal Ileum	Small Intestine - Terminal Ileum	Small Intestine	Normal Tissue	Male	GTEX
TCGA-B0-4945-01	11.300001450562746	18.054760661815255	51.99666434339434	0.6150538911777492	Kidney Clear Cell Carcinoma	Kidney Clear Cell Carcinoma	Kidney	Primary Tumor	Female	TCGA
TCGA-5P-A9KC-01	18.965392339952736	23.2218301421357	74.99181838579744	0.550447002098682	Kidney Papillary Cell Carcinoma	Kidney Papillary Cell Carcinoma	Kidney	Primary Tumor	Female	TCGA
GTEX-12ZZX-0326-SM-5DUVH	8.720328043142004	0.19996274768578787	13.489472265791715	0.022416617616479246	Muscle - Skeletal	Muscle - Skeletal	Muscle	Normal Tissue	Female	GTEX
GTEX-OXRL-0426-SM-3NM97	6.739690924131691	7.618108252326958	34.00005278498803	0.5305902498495569	Artery - Aorta	Artery - Aorta	Blood Vessel	Normal Tissue	Male	GTEX
TCGA-21-5782-01	9.159113545784546	4.480176356929405	40.287811875070275	0.3284757776163947	Lung Squamous Cell Carcinoma	Lung Squamous Cell Carcinoma	Lung	Primary Tumor	Female	TCGA
TCGA-AR-A0TT-01	23.915587773397377	14.707085650776097	61.434402037979204	0.3807889083506868	Breast Invasive Carcinoma	Breast Invasive Carcinoma	Breast	Primary Tumor	Female	TCGA
GTEX-Y111-1926-SM-4SOIS	4.3905803884874155	4.309595906032638	27.32969803671724	0.495345813710362	Thyroid	Thyroid	Thyroid	Normal Tissue	Male	GTEX
TCGA-UF-A7JD-01	6.569645438985221	6.411197173112949	43.20372480492773	0.49389684203841294	Head & Neck Squamous Cell Carcinoma	Head & Neck Squamous Cell Carcinoma	Head and Neck region	Primary Tumor	Male	TCGA
TCGA-A8-A0A4-01	24.544211641602377	12.030149324602286	53.5662218956093	0.32892302166860415	Breast Invasive Carcinoma	Breast Invasive Carcinoma	Breast	Primary Tumor	Female	TCGA
TCGA-HU-A4G6-01	29.891288522517836	122.65514349989348	205.92574711021496	0.8040512116459966	Stomach Adenocarcinoma	Stomach Adenocarcinoma	Stomach	Primary Tumor	Male	TCGA
TCGA-AF-4110-01	3.849287366608474	2.079990047809196	11.51825695111546	0.3507999208725634	Rectum Adenocarcinoma	Rectum Adenocarcinoma	Rectum	Primary Tumor	Male	TCGA
TCGA-SG-A6Z4-01	12.141074099788716	1.1600412917539151	31.49229706629857	0.08721383565257353	Sarcoma	Sarcoma	Soft tissue,Bone	Primary Tumor	Male	TCGA
TCGA-CX-A4AQ-01	1.2699945283020102	4.581071591919028	62.47339993155963	0.7829464746752798	Head & Neck Squamous Cell Carcinoma	Head & Neck Squamous Cell Carcinoma	Head and Neck region	Primary Tumor	Male	TCGA
TCGA-CE-A27D-01	3.9789921904609695	14.762201933009715	81.34954860119863	0.7876873712397094	Thyroid Carcinoma	Thyroid Carcinoma	Thyroid Gland	Primary Tumor	Female	TCGA
TCGA-ET-A2MY-01	3.930183834814568	6.318466554524077	41.03143420574199	0.6165169377908513	Thyroid Carcinoma	Thyroid Carcinoma	Thyroid Gland	Primary Tumor	Female	TCGA
GTEX-W5WG-0826-SM-4RGNE	1.789984927041137	4.080868833542552	11.340947501284017	0.6951065381565263	Pancreas	Pancreas	Pancreas	Normal Tissue	Female	GTEX
GTEX-WYVS-1926-SM-4PQZ2	4.349976895298357	3.5009436238825726	18.682749758550766	0.4459277883821729	Liver	Liver	Liver	Normal Tissue	Female	GTEX
GTEX-PSDG-0426-SM-2S1OF	7.009414461507896	2.889654462011087	20.877785741163493	0.2919117428453922	Muscle - Skeletal	Muscle - Skeletal	Muscle	Normal Tissue	Male	GTEX
TCGA-N9-A4Q7-01	0.3699375192082536	2.2997804134368662	27.752497522805903	0.861431983250109	Uterine Carcinosarcoma	Uterine Carcinosarcoma	Uterus	Primary Tumor	Female	TCGA
GTEX-13FXS-0011-R1a-SM-5K7U6	0.599984629986704	2.851051434728282	27.82526639802041	0.8261436221657523	Brain - Hippocampus	Brain - Hippocampus	Brain	Normal Tissue	Male	GTEX
GTEX-12126-0826-SM-5FQTZ	3.689381726885473	3.140353931760172	15.489820416164108	0.45980607284336866	Skin - Not Sun Exposed (Suprapubic)	Skin - Not Sun Exposed (Suprapubic)	Skin	Normal Tissue	Male	GTEX
GTEX-13O3P-0126-SM-5KM4S	6.598281708330757	3.9696868308269786	21.867823801661313	0.3756338615239066	Skin - Sun Exposed (Lower Leg)	Skin - Sun Exposed (Lower Leg)	Skin	Normal Tissue	Male	GTEX
TCGA-AS-3778-01	8.288259652483434	7.648333275076952	32.575491185199525	0.47992273567144306	Kidney Clear Cell Carcinoma	Kidney Clear Cell Carcinoma	Kidney	Primary Tumor	Male	TCGA
TCGA-58-8387-01	5.391123322652346	2.7700223666878916	22.839021484433893	0.3394158702871809	Lung Squamous Cell Carcinoma	Lung Squamous Cell Carcinoma	Lung	Primary Tumor	Male	TCGA
GTEX-11WQK-1526-SM-5EGKN	5.79936432129836	6.3696164197402565	30.0728612208532	0.5234305613007826	Adipose - Visceral (Omentum)	Adipose - Visceral (Omentum)	Adipose Tissue	Normal Tissue	Male	GTEX
TCGA-C4-A0EZ-01	6.380556441541345	8.600943740378765	59.89424082826893	0.5741043043712343	Bladder Urothelial Carcinoma	Bladder Urothelial Carcinoma	Bladder	Primary Tumor	Female	TCGA
TCGA-3A-A9IR-01	10.04032619044142	9.719203588501566	63.73765346134509	0.4918742347228814	Pancreatic Adenocarcinoma	Pancreatic Adenocarcinoma	Pancreas	Primary Tumor	Female	TCGA
GTEX-145LS-0011-R8b-SM-5PNXA	4.110688230006144	5.770207784761326	36.29775878838575	0.5839761673574417	Brain - Hypothalamus	Brain - Hypothalamus	Brain	Normal Tissue	Female	GTEX
[truncated: 351,996 more chars]
