## Additional files for "TP53 status aligns with morphology and metaplastic programs in colorectal cancer organoids, and MDM2 P2 promoter usage reflects p53 activity": R165_definition_sensitivity.csv

TP53_call	tumors	expression	n	rho	P	n_purity	partial_rho_purity	P_partial	n_MDM2tpm5	rho_totalMDM2	R2_MDM2	R2_MDM2_P2	P2_coef	P_increment
somatic mutation record (main text)	all TP53-WT	TCGAbiolinks (main text)	132	0.19003615910004015	0.02907177092790042	123	0.19763970770485206	0.02843648318419812	132	0.32130986731227784	0.10324003083223388	0.10332288963305425	-0.0115303218611632	0.9132287706470211
somatic mutation record (main text)	all TP53-WT	UCSC Xena Toil	132	0.030403907061199144	0.7292886626180788	123	0.06293962483450087	0.4891928923571942	132	0.24376346835165635	0.0594206285028287	0.08222623091883507	-0.19129027127215278	0.07573660744640599
somatic mutation record (main text)	non-hypermutated TP53-WT (>=400 non-synonymous, GDC record; main text)	TCGAbiolinks (main text)	91	0.34398789616180925	0.0008420995101690476	86	0.3341352026021238	0.0016654669182222664	91	0.5378404204491162	0.28927231786888197	0.28927784476672314	0.003047131465622998	0.9791892213054451
somatic mutation record (main text)	non-hypermutated TP53-WT (>=400 non-synonymous, GDC record; main text)	UCSC Xena Toil	91	0.19837553750597228	0.0594295982862905	86	0.19532055915684476	0.07151015571584496	91	0.4882306099697405	0.23836912851142444	0.2595318461460122	-0.1885541918751922	0.11635066709375454
somatic mutation record (main text)	non-hypermutated TP53-WT (>=400 non-silent, MC3)	TCGAbiolinks (main text)	85	0.3305843267539574	0.0020010045558290553	82	0.3350316008837719	0.0020930262705853614	85	0.5624584717607973	0.31635953245549187	0.31834592857004784	-0.058523310945449165	0.6262669487788659
somatic mutation record (main text)	non-hypermutated TP53-WT (>=400 non-silent, MC3)	UCSC Xena Toil	85	0.1798514754739105	0.09954617502117802	82	0.19213827410558068	0.08375045590339687	85	0.5089310142661716	0.2590107772819942	0.29779736293369974	-0.2586048914000023	0.036320911866708744
MC3	all TP53-WT	TCGAbiolinks (main text)	119	0.2830294829796326	0.001815093497414019	113	0.26936427964717335	0.00391326214131564	119	0.3616365190143854	0.13078097188484206	0.13442285239527552	0.08003034299193534	0.48618987984761575
MC3	all TP53-WT	UCSC Xena Toil	119	0.12498219626833786	0.17563414116907336	113	0.12807118197566145	0.1764225389488935	119	0.2840051274747188	0.08065891243193135	0.08732202811460299	-0.10825064895787484	0.3593485428215424
MC3	non-hypermutated TP53-WT (>=400 non-synonymous, GDC record; main text)	TCGAbiolinks (main text)	82	0.4152436303479501	0.00010482108483127135	78	0.4129256430678761	0.00017189073344881962	82	0.5685070906933969	0.3232003121686703	0.3243741837970787	0.047125038968035764	0.7120126027139848
MC3	non-hypermutated TP53-WT (>=400 non-synonymous, GDC record; main text)	UCSC Xena Toil	82	0.26463577888790935	0.016279346372612333	78	0.27850125698200656	0.013548944917574461	82	0.5186164713052753	0.2689630443091354	0.28478238960099045	-0.17299584485386565	0.19002647057711938
MC3	non-hypermutated TP53-WT (>=400 non-silent, MC3)	TCGAbiolinks (main text)	81	0.4026874435411021	0.0001938085579104756	78	0.4129256430678761	0.00017189073344881962	81	0.5661924119241193	0.32057384732045147	0.32089934748860804	0.024863826390438368	0.8471834226062595
MC3	non-hypermutated TP53-WT (>=400 non-silent, MC3)	UCSC Xena Toil	81	0.25501355013550137	0.021585858604127792	78	0.27850125698200656	0.013548944917574461	81	0.5175248419150857	0.26783196199923454	0.2872425977259919	-0.19200486624781699	0.14900418789875458
