## Additional files for "TP53 status aligns with morphology and metaplastic programs in colorectal cancer organoids, and MDM2 P2 promoter usage reflects p53 activity": R169_p53_suppressors.csv

gene	transcript_cluster	median_Mut	median_WT_P1	median_WT_P2	log2_diff_WTP2_minus_Mut	P_WTP2_vs_Mut	P_WTP2_vs_WTP1	P_KruskalWallis
MDM4	TC01001700.hg.1	6.308	6.173	6.199	-0.109	0.42341659086192485	1.0	0.6485511823910571
PPM1D	TC17000739.hg.1	7.115	7.136	7.144	0.029	0.7092624616198082	0.9378792927286101	0.9123402226212636
USP7	TC16000852.hg.1	9.332	9.435	9.141	-0.191	0.12744508352404768	0.06043956043956045	0.13894401308852475
