## Additional files for "TP53 status aligns with morphology and metaplastic programs in colorectal cancer organoids, and MDM2 P2 promoter usage reflects p53 activity": S178f_per_image_softmax_raw_and_div255.csv

image_path	sample	raw_p0	raw_p1	raw_p5	raw_argmax	div255_p0	div255_p1	div255_p5	div255_argmax
HCT37-5LM/HCT37-5LM_type2-37-5LM-263a.tiff	HCT37-5LM	9.519442718e-33	3.881005028e-08	1	5	0.2676805258	0.730607152	0.001712305821	1
HCT37-5LM/HCT37-5LM_type1-37-5LM-224.tiff	HCT37-5LM	1.977884269e-34	7.028846818e-17	1	5	0.0113920616	0.9872862697	0.001321737189	1
HCT37-5LM/HCT37-5LM_type1-37-5LM-228.tiff	HCT37-5LM	0	1	1.153490145e-14	1	0.001433369122	0.9984105825	0.0001560072851	1
HCT37-5LM/HCT37-5LM_type2-37-5LM-240.tiff	HCT37-5LM	0	0.9999997616	2.622376201e-07	1	7.775388076e-05	0.9997898936	0.0001324605983	1
HCT37-5LM/HCT37-5LM_type1-37-5LM-221b.tiff	HCT37-5LM	0	1	2.190718093e-11	1	0.0002828109718	0.9996955395	2.166353988e-05	1
HCT37-5LM/HCT37-5LM_type1-37-5LM-219.tiff	HCT37-5LM	0	7.255952728e-09	1	5	0.0003022876044	0.9996014237	9.634060552e-05	1
HCT37-5LM/HCT37-5LM_type1-37-5LM-223.tiff	HCT37-5LM	1.766571128e-29	0.999997735	2.308799139e-06	1	0.02846394479	0.9707686305	0.0007673762739	1
HCT37-5LM/HCT37-5LM_type2-37-5LM-248b.tiff	HCT37-5LM	0	1	2.56635035e-17	1	0.03094917536	0.9659215808	0.0031291903	1
HCT37-5LM/HCT37-5LM_type1-37-5LM-232a.tiff	HCT37-5LM	0	1	1.059497455e-11	1	0.0006561303744	0.9992675185	7.631109474e-05	1
HCT37-5LM/HCT37-5LM_type1-37-5LM-229a.tiff	HCT37-5LM	0	1	3.410516964e-15	1	0.0006324753631	0.9992403984	0.0001270814973	1
HCT37-5LM/HCT37-5LM_type1-37-5LM-222.tiff	HCT37-5LM	0	1	4.130087466e-19	1	0.00286251842	0.997110188	2.728766776e-05	1
HCT37-5LM/HCT37-5LM_type2-37-5LM-244.tiff	HCT37-5LM	1.928147585e-36	1	1.217544403e-12	1	0.02557620034	0.974222064	0.0002017256775	1
HCT37-5LM/HCT37-5LM_type1-37-5LM-238a.tiff	HCT37-5LM	0	1	0	1	2.340016545e-05	0.9999732971	3.294623866e-06	1
HCT37-5LM/HCT37-5LM_type1-37-5LM-246.tiff	HCT37-5LM	0	1	2.801243274e-38	1	0.0002907557646	0.9997047782	4.395710221e-06	1
HCT37-5LM/HCT37-5LM_type1-37-5LM-227.tiff	HCT37-5LM	0	1	7.54223853e-23	1	0.005241311155	0.9919373393	0.002821324626	1
HCT37-5LM/HCT37-5LM_type1-37-5LM-235c.tiff	HCT37-5LM	0	1	7.630542143e-28	1	0.0003932258987	0.9995839	2.285770097e-05	1
HCT37-5LM/HCT37-5LM_type1-37-5LM-231b.tiff	HCT37-5LM	7.849559374e-19	0.9417096376	0.05829043314	1	0.25888291	0.7119084001	0.02920869179	1
HCT37-5LM/HCT37-5LM_type1-37-5LM-231c.tiff	HCT37-5LM	8.835155472e-28	1	3.914178981e-10	1	0.001332721789	0.9984044433	0.0002627967915	1
HCT37-5LM/HCT37-5LM_type1-37-5LM-267.tiff	HCT37-5LM	0	1	0	1	0.0003455230617	0.9996507168	3.816744538e-06	1
HCT37-5LM/HCT37-5LM_type1-37-5LM-230.tiff	HCT37-5LM	0	0.9999972582	2.689843086e-06	1	0.07372303307	0.9262160063	6.090200259e-05	1
HCT37-5LM/HCT37-5LM_type1-37-5LM-226.tiff	HCT37-5LM	0	1	2.382038214e-18	1	0.008115844801	0.9918042421	7.992919564e-05	1
HCT25-10LMRR/HCT25-10LMRR-0002.png	HCT25-10LMRR	0	1	5.601269028e-20	1	0.01466638222	0.9852188826	0.0001147760486	1
HCT25-10LMRR/HCT25-10LMRR-0004.png	HCT25-10LMRR	0	1	7.321771758e-30	1	0.0006473595276	0.9993195534	3.313579873e-05	1
HCT25-10LMRR/HCT25-10LMRR-0005.png	HCT25-10LMRR	0	1	6.056933421e-17	1	0.001454741112	0.998488307	5.687228622e-05	1
HCT25-10LMRR/HCT25-10LMRR-0003A.png	HCT25-10LMRR	3.246939246e-34	0.1141272634	0.8858727217	5	0.05395621806	0.9441886544	0.001855182811	1
HCT25-10LMRR/HCT25-10LMRR-0003B.png	HCT25-10LMRR	0	1	2.635547813e-12	1	0.006223429926	0.9936054945	0.0001710590586	1
HCT25-10LMRR/HCT25-10LMRR-1A.png	HCT25-10LMRR	1.334023952e-16	1	1.194571464e-08	1	0.0101560764	0.9896134734	0.0002303504152	1
HCT25-10LMRR/HCT25-10LMRR-1B.png	HCT25-10LMRR	7.830163849e-30	1	1.887777911e-12	1	0.03344984725	0.9656242728	0.0009258501814	1
HCT25-10LMRR/HCT25-10LMRR-0006A.png	HCT25-10LMRR	0	1	8.643430445e-37	1	2.748186853e-05	0.9999527931	1.971761412e-05	1
HCT25-10LMRR/HCT25-10LMRR-0006B.png	HCT25-10LMRR	0	1	2.176721899e-31	1	0.002430999884	0.9975239635	4.506339974e-05	1
HCT27-4LuM/HCT27-4LuM_HCT-27-4LuM(L)plt-P2-day7-75.png	HCT27-4LuM	4.403373295e-23	0.9999989271	1.053594474e-06	1	0.004009705503	0.9959685802	2.173361827e-05	1
HCT27-4LuM/HCT27-4LuM_HCT-27-4LuM(L)plt-P2-day7-76.png	HCT27-4LuM	3.110150059e-36	0	1	5	0.175495699	0.09679947793	0.727704823	5
HCT27-4LuM/HCT27-4LuM_HCT-27-4LuM(L)plt-P2-day7-77.png	HCT27-4LuM	0	0	1	5	0.4171965718	0.1024406329	0.4803627729	5
HCT27-4LuM/HCT27-4LuM_HCT-27-4LuM(L)sup-P2-day7-88.png	HCT27-4LuM	2.324635676e-14	0.002052373718	0.9979476333	5	0.8720241189	0.1266444027	0.001331425854	0
HCT27-4LuM/HCT27-4LuM_HCT-27-4LuM(L)sup-P2-day7-86.png	HCT27-4LuM	5.338241688e-22	7.656551315e-05	0.9999234676	5	0.7963081598	0.1999322176	0.003759558313	0
HCT27-4LuM/HCT27-4LuM_HCT-27-4LuM(L)sup-P2-day7-87.png	HCT27-4LuM	0	0	1	5	0.005941109266	0.0001577570656	0.9939011335	5
HCT27-4LuM/HCT27-4LuM_HCT-27-4LuM(L)sup-P2-day7-85.png	HCT27-4LuM	0	0	1	5	0.03331167996	0.002275777981	0.96441257	5
HCT27-4LuM/HCT27-4LuM_HCT-27-4LuM(L)plt-P2-day7-80.png	HCT27-4LuM	3.237221578e-18	1.642086392e-23	1	5	0.9974778295	0.001423160895	0.001098895329	0
HCT27-4LuM/HCT27-4LuM_HCT-27-4LuM(L)plt-P2-day7-81.png	HCT27-4LuM	8.724258237e-37	1	6.685777166e-15	1	0.5655785203	0.4292236269	0.005197878461	0
HCT27-4LuM/HCT27-4LuM_HCT-27-4LuM(L)sup-P2-day7-84.png	HCT27-4LuM	1.348023861e-33	0	1	5	0.961499393	0.02443571575	0.01406481396	0
HCT27-4LuM/HCT27-4LuM_HCT-27-4LuM(L)sup-P2-day7-83.png	HCT27-4LuM	0	2.923142676e-36	1	5	0.148670435	0.02937952429	0.8219500184	5
HCT27-4LuM/HCT27-4LuM_HCT-27-4LuM(L)plt-P2-day7-79.png	HCT27-4LuM	0.01570272073	0.9842973351	5.19176542e-11	1	0.9736897349	0.02623170055	7.85536613e-05	0
HCT27-4LuM/HCT27-4LuM_HCT-27-4LuM(L)plt-P2-day7-78.png	HCT27-4LuM	0	0	1	5	0.02211287245	0.01009058766	0.9677965641	5
HCT27-4LuM/HCT27-4LuM_HCT-27-4LuM(L)sup-P2-day7-82.png	HCT27-4LuM	2.293856056e-07	0.984071672	0.01592801884	1	0.8370960951	0.1625515968	0.0003522595507	0
HCT43-2Ov/HCT43-2Ov_type2-43-2Ovp-454a.tiff	HCT43-2Ov	0	1	1.614153798e-12	1	0.05552117527	0.944326818	0.0001519428479	1
HCT43-2Ov/HCT43-2Ov_type1-43-2Ovp-455a.tiff	HCT43-2Ov	0	1	8.769547898e-27	1	3.540959369e-05	0.9999577999	6.777841463e-06	1
HCT43-2Ov/HCT43-2Ov_type1-43-2OVp-445b.tiff	HCT43-2Ov	5.559787353e-32	1	8.878017332e-23	1	0.01791204885	0.9819356203	0.0001524571853	1
HCT43-2Ov/HCT43-2Ov_type1-43-2Ovp-448.tiff	HCT43-2Ov	2.41379019e-37	0.9999876022	1.242096914e-05	1	0.0110979015	0.9887180328	0.0001841114718	1
HCT43-2Ov/HCT43-2Ov_type1-43-2Ovp-435b.tiff	HCT43-2Ov	0	1	2.73533854e-13	1	0.003284383332	0.9966668487	4.87705147e-05	1
HCT43-2Ov/HCT43-2Ov_type1-43-2Ovp-435c.tiff	HCT43-2Ov	0	1	1.423776055e-13	1	0.002951199654	0.9970021844	4.66472884e-05	1
HCT43-2Ov/HCT43-2Ov_type2-43-2OVp-459.tiff	HCT43-2Ov	1.996491385e-14	0.03850035369	0.961499691	5	0.8901245594	0.1095230877	0.0003523141786	0
HCT43-2Ov/HCT43-2Ov_type2-43-2Ovp-475.tiff	HCT43-2Ov	0	1	9.343138902e-37	1	0.5394960046	0.4592519104	0.001252062037	0
HCT43-2Ov/HCT43-2Ov_type2-43-2Ovp-467a.tiff	HCT43-2Ov	1.504534275e-34	1	5.155539725e-15	1	0.3704301715	0.6289147139	0.0006551285624	1
HCT43-2Ov/HCT43-2Ov_type2-43-2Ovp-454b.tiff	HCT43-2Ov	6.723771955e-28	0.9998941422	0.0001057939298	1	0.1653620452	0.834218204	0.0004197525268	1
HCT43-2Ov/HCT43-2Ov_type2-43-2Ovp-458.tiff	HCT43-2Ov	1.056478019e-27	1	2.675156985e-09	1	0.1585070789	0.8394937515	0.001999151427	1
HCT64-3LM/HCT64-3LM_3LM-P1-day8-208.png	HCT64-3LM	1.26678894e-21	1	3.618717897e-18	1	0.7787674665	0.2203603685	0.0008721852209	0
HCT64-3LM/HCT64-3LM_3LM-P1-day8-209.png	HCT64-3LM	8.021087296e-36	4.819682944e-30	1	5	0.05614143983	0.9420531988	0.001805402921	1
HCT64-3LM/HCT64-3LM_3LM-P1-day8-213.png	HCT64-3LM	1.416605566e-21	5.810773737e-12	1	5	0.7540877461	0.2446721345	0.001240106183	0
HCT64-3LM/HCT64-3LM_3LM-P1-day8-212.png	HCT64-3LM	0	1.890727856e-32	1	5	0.9345365763	0.0601346083	0.00532875536	0
HCT64-3LM/HCT64-3LM_3LM-P1-day8-210.png	HCT64-3LM	0	1	3.2803217e-17	1	0.2016001046	0.7962394357	0.002160446486	1
HCT64-3LM/HCT64-3LM_3LM-P1-day8-211.png	HCT64-3LM	0	6.284641645e-36	1	5	0.155923456	0.1624967009	0.6815798283	5
HCT64-3LM/HCT64-3LM_type0-64-3LM-211a.tiff	HCT64-3LM	0	0	1	5	0.02352419496	0.9644105434	0.01206525229	1
HCT64-3LM/HCT64-3LM_type3-64-3LM-213c.tiff	HCT64-3LM	0	0	1	5	0.5820522308	0.01536739059	0.4025803506	0
HCT64-3LM/HCT64-3LM_type0-64-3LM-213a.tiff	HCT64-3LM	2.448610768e-27	0.0440043658	0.9559956193	5	0.2878584564	0.629554987	0.08258653432	1
HCT64-3LM/HCT64-3LM_type3-64-3LM-209.tiff	HCT64-3LM	0	2.135516355e-31	1	5	0.1861536503	0.810798347	0.003048030427	1
HCT64-3LM/HCT64-3LM_type0-64-3LM-213d.tiff	HCT64-3LM	0	1	4.764340091e-19	1	0.7526378036	0.238715902	0.008646321483	0
HCT64-3LM/HCT64-3LM_type0-64-3LM-212b.tiff	HCT64-3LM	2.237921528e-34	5.89622074e-14	1	5	0.9770582914	0.02251591347	0.0004258262052	0
HCT64-3LM/HCT64-3LM_type0-64-3LM-211b.tiff	HCT64-3LM	2.756957155e-34	1	2.577703635e-16	1	0.2405493557	0.7499777079	0.009472914971	1
HCT64-3LM/HCT64-3LM_type0-64-3LM-211c.tiff	HCT64-3LM	1.336096737e-31	1	4.881698387e-26	1	0.07962748408	0.9145069122	0.00586554734	1
HCT43-6LuMRRR/HCT43-6LuMRRR_sup-P2-day3-0005.t3.png	HCT43-6LuMRRR	1.088511453e-17	1.816051127e-30	1	5	0.6894127131	0.3052693009	0.005317972507	0
HCT43-6LuMRRR/HCT43-6LuMRRR_plt-P2-day3-0015.png	HCT43-6LuMRRR	1.37432353e-17	1	3.500763286e-19	1	0.3675373197	0.6322081089	0.0002546040923	1
HCT43-6LuMRRR/HCT43-6LuMRRR_sup-P2-day3.png	HCT43-6LuMRRR	6.387569299e-32	4.324275474e-23	1	5	0.8221101165	0.01493472327	0.1629551202	0
HCT43-6LuMRRR/HCT43-6LuMRRR_plt-P2-day3-0014.png	HCT43-6LuMRRR	1.587959094e-14	0.9794403911	0.02055966482	1	0.1686196923	0.8306449056	0.0007354702684	1
HCT43-6LuMRRR/HCT43-6LuMRRR_sup-P2-day3-0005.t2.png	HCT43-6LuMRRR	6.938350704e-32	1	2.622783589e-17	1	0.1288722456	0.870698154	0.0004295876424	1
HCT43-6LuMRRR/HCT43-6LuMRRR_plt-P2-day3-0016.png	HCT43-6LuMRRR	5.938963333e-33	1	9.115426296e-12	1	0.02426973358	0.9755499959	0.0001803028135	1
HCT43-6LuMRRR/HCT43-6LuMRRR_plt-P2-day3-0017.png	HCT43-6LuMRRR	1.84754604e-28	1.103752756e-09	1	5	0.4158138037	0.5814370513	0.002749124076	1
HCT43-6LuMRRR/HCT43-6LuMRRR_plt-P2-day3-0013.png	HCT43-6LuMRRR	7.026417657e-22	0.007228984497	0.9927709699	5	0.2065533549	0.7920327187	0.001413861522	1
HCT43-6LuMRRR/HCT43-6LuMRRR_plt-P2-day3-0012.png	HCT43-6LuMRRR	1.4970099e-16	0.6092467904	0.3907532692	1	0.1603693068	0.8386927247	0.0009379856638	1
HCT43-6LuMRRR/HCT43-6LuMRRR_sup-P2-day3-0003.png	HCT43-6LuMRRR	0	2.357949584e-29	1	5	0.4387616217	0.1127264872	0.4485118091	5
HCT43-6LuMRRR/HCT43-6LuMRRR_sup-P2-day3-0002.png	HCT43-6LuMRRR	0	1	1.506088447e-14	1	0.0401933305	0.9593551159	0.0004514543107	1
HCT43-6LuMRRR/HCT43-6LuMRRR_plt-P2-day3-0016.tm.png	HCT43-6LuMRRR	6.387777106e-28	0	1	5	0.8653337955	0.1236227304	0.01104340516	0
HCT43-6LuMRRR/HCT43-6LuMRRR_sup-P2-day3-0005.png	HCT43-6LuMRRR	2.85221181e-20	0.001005044323	0.9989950061	5	0.4645893574	0.5333925486	0.002018101746	1
HCT43-6LuMRRR/HCT43-6LuMRRR_sup-P2-day3-0011.png	HCT43-6LuMRRR	4.993418343e-21	6.056859875e-11	1	5	0.211217463	0.7864195108	0.002363039181	1
HCT43-6LuMRRR/HCT43-6LuMRRR_sup-P2-day3-0010.png	HCT43-6LuMRRR	0	0	1	5	0.6324644685	0.1375847757	0.2299507111	0
HCT43-6LuMRRR/HCT43-6LuMRRR_sup-P2-day3-0004.png	HCT43-6LuMRRR	1.5359083e-17	1	6.03753679e-12	1	0.3175764382	0.6814875007	0.0009360766271	1
HCT43-6LuMRRR/HCT43-6LuMRRR_sup-P2-day3-0006.png	HCT43-6LuMRRR	0	1	2.339249302e-16	1	0.01266072132	0.9872261882	0.0001130715609	1
HCT43-6LuMRRR/HCT43-6LuMRRR_sup-P2-day3-0007.png	HCT43-6LuMRRR	6.381146425e-15	1	1.108014386e-15	1	0.7257989049	0.2740376294	0.0001635241642	0
HCT43-6LuMRRR/HCT43-6LuMRRR_sup-P2-day3-1.png	HCT43-6LuMRRR	3.38810077e-20	1.523211739e-17	1	5	0.9933853745	0.006432862487	0.0001817471639	0
HCT43-6LuMRRR/HCT43-6LuMRRR_sup-P2-day3-0004.tim.png	HCT43-6LuMRRR	0	0	1	5	0.01321108453	0.0009577053133	0.9858312011	5
HCT43-6LuMRRR/HCT43-6LuMRRR_sup-P2-day3-0009.png	HCT43-6LuMRRR	1.570770469e-36	0.9999701977	2.983086597e-05	1	0.0233094506	0.9764451385	0.0002453350171	1
HCT43-6LuMRRR/HCT43-6LuMRRR_sup-P2-day3-0008.png	HCT43-6LuMRRR	0	0	1	5	0.2449288219	0.7513381839	0.003733081976	1
HCT43-6LuMRRR/HCT43-6LuMRRR_sup-P2-day3-1.tim.png	HCT43-6LuMRRR	0.001826515654	5.532388627e-07	0.9981728792	5	0.8564516306	0.05052379146	0.09302449971	0
HCT43-6LuMRRR/HCT43-6LuMRRR_plt-P2-day3-0019.png	HCT43-6LuMRRR	9.224917969e-23	2.798543863e-21	1	5	0.5200690031	0.4762889147	0.003642067313	0
HCT43-6LuMRRR/HCT43-6LuMRRR_plt-P2-day3-0018.png	HCT43-6LuMRRR	1.678890956e-18	0.9999998808	9.486230113e-08	1	0.04575018957	0.9541614652	8.836988854e-05	1
HCT59-3LM/HCT59-3LM_3LM-P1-day3.png	HCT59-3LM	1.892096829e-34	1	1.28325173e-30	1	0.005241055973	0.9947248101	3.419359564e-05	1
HCT59-3LM/HCT59-3LM_3LM-P1-day3-165.png	HCT59-3LM	0	1	0	1	0.0005855364143	0.9993259907	8.852995961e-05	1
HCT59-3LM/HCT59-3LM_3LM-P1-day3-164.png	HCT59-3LM	0	1	0	1	0.0001898655464	0.9997848868	2.529718404e-05	1
HCT59-3LM/HCT59-3LM_3LM-P1-day3-166.png	HCT59-3LM	0	1	1.289087628e-34	1	0.0006171001005	0.999309063	7.382241893e-05	1
HCT59-3LM/HCT59-3LM_type2-59-3LM-164b.tiff	HCT59-3LM	0	1	0	1	0.0009646934923	0.9990045428	3.085058779e-05	1
HCT59-3LM/HCT59-3LM_type2-59-3LM-166a.tiff	HCT59-3LM	0	1	0	1	0.00146461348	0.9984964132	3.88841363e-05	1
HCT59-3LM/HCT59-3LM_type0-59-3LM-165b.tiff	HCT59-3LM	0	1	5.717861617e-38	1	0.001675926265	0.9980674386	0.0002566092298	1
HCT71-3LM/HCT71-3LM_type5-71-3LMp-637c.tiff	HCT71-3LM	0	0	1	5	0.0004646803427	0.0002068136237	0.9993284941	5
HCT71-3LM/HCT71-3LM_type5-71-3LMp-633b.tiff	HCT71-3LM	0	0	1	5	0.0004399086465	0.000371060567	0.9991890788	5
HCT71-3LM/HCT71-3LM_type4a-71-3LMp-633a.tiff	HCT71-3LM	0	4.566015319e-33	1	5	0.2311271429	0.2873667479	0.4815061688	5
HCT71-3LM/HCT71-3LM_type5-71-3LMp-661.tiff	HCT71-3LM	0	0	1	5	9.02460888e-05	8.067815543e-06	0.9999016523	5
HCT71-3LM/HCT71-3LM_type4a-71-3LMp-628.tiff	HCT71-3LM	0	0	1	5	0.02067135833	0.02708225511	0.9522463679	5
HCT71-3LM/HCT71-3LM_type2-71-3LMp-530.tiff	HCT71-3LM	8.620958607e-32	0.9836176634	0.01638239808	1	0.02293919213	0.9770345688	2.622600005e-05	1
HCT71-3LM/HCT71-3LM_type4a-71-3LMp-625.tiff	HCT71-3LM	0	0	1	5	0.03230854496	0.0004430544213	0.9672484398	5
HCT71-3LM/HCT71-3LM_type4a-71-3LMp-665b.tiff	HCT71-3LM	0	0	1	5	0.000107496875	6.630345979e-06	0.9998859167	5
HCT71-3LM/HCT71-3LM_type5-71-3LMp-640.tiff	HCT71-3LM	0	0	1	5	4.554553743e-05	1.569838901e-06	0.9999529123	5
HCT71-3LM/HCT71-3LM_type5-71-3LMp-667a.tiff	HCT71-3LM	0	0	1	5	0.0007244696608	0.0004484161618	0.9988271594	5
HCT71-3LM/HCT71-3LM_type4a-71-3LMp-659.tiff	HCT71-3LM	0	0	1	5	0.04343813658	0.001146057155	0.9554157853	5
HCT71-3LM/HCT71-3LM_type4a-71-3LMp-618.tiff	HCT71-3LM	0	0	1	5	4.928261842e-05	4.92211575e-06	0.9999457598	5
HCT71-3LM/HCT71-3LM_type4a-71-3LMp-648a.tiff	HCT71-3LM	1.037571107e-26	5.554689738e-13	1	5	0.8776934743	0.0353377834	0.08696879447	0
HCT71-3LM/HCT71-3LM_type4a-71-3LMp-663.tiff	HCT71-3LM	0	0	1	5	0.02460366115	0.0002694191353	0.9751268625	5
HCT71-3LM/HCT71-3LM_type5-71-3LMp-636c.tiff	HCT71-3LM	0	0	1	5	5.801323823e-06	7.810946272e-07	0.9999934435	5
HCT71-3LM/HCT71-3LM_type4a-71-3LMp-627b.tiff	HCT71-3LM	0	5.367565027e-37	1	5	9.587453678e-05	5.322363904e-06	0.9998987913	5
HCT71-3LM/HCT71-3LM_type4a-71-3LMp-632a.tiff	HCT71-3LM	0	2.228926349e-10	1	5	0.2435608804	0.745035708	0.0114034377	1
HCT71-3LM/HCT71-3LM_type4a-71-3LMp-639.tiff	HCT71-3LM	0	0	1	5	0.005128455348	0.0002772865992	0.994594276	5
HCT71-3LM/HCT71-3LM_type4a-71-3LMp-642b.tiff	HCT71-3LM	0	3.685336129e-18	1	5	0.02392476797	0.022020353	0.9540548921	5
HCT71-3LM/HCT71-3LM_type3-71-3LMp-614.tiff	HCT71-3LM	9.85841051e-25	1.172370854e-28	1	5	0.9925035238	0.0002960037091	0.007200433873	0
HCT71-3LM/HCT71-3LM_type4a-71-3LMp-617.tiff	HCT71-3LM	0	2.914075455e-24	1	5	0.1507434398	0.01797951758	0.8312770724	5
HCT71-3LM/HCT71-3LM_type4a-71-3LMp-627a.tiff	HCT71-3LM	0	2.566296126e-36	1	5	0.20537588	0.01871692017	0.7759072781	5
HCT71-3LM/HCT71-3LM_type4a-71-3LMp-632b.tiff	HCT71-3LM	0	0	1	5	0.07536303252	0.09594039619	0.8286966085	5
HCT71-3LM/HCT71-3LM_type5-71-3LMp-630a.tiff	HCT71-3LM	0	0	1	5	5.02033763e-05	4.968973371e-06	0.9999448061	5
HCT71-3LM/HCT71-3LM_type4a-71-3LMp-643a.tiff	HCT71-3LM	0	0	1	5	0.0005608221982	0.001422497793	0.998016715	5
HCT71-3LM/HCT71-3LM_type5-71-3LMp-637a.tiff	HCT71-3LM	0	0	1	5	0.001458532293	0.0001039956624	0.9984374642	5
HCT71-3LM/HCT71-3LM_type4a-71-3LMp-651.tiff	HCT71-3LM	4.332041803e-20	3.389211654e-13	1	5	0.6729615927	0.01374317147	0.3132952452	0
HCT71-3LM/HCT71-3LM_type4a-71-3LMp-626.tiff	HCT71-3LM	0	0	1	5	0.0003444689792	4.603566595e-06	0.9996509552	5
HCT67-3LM/HCT67-3LM_3LMplt-P1-day7-383.png	HCT67-3LM	6.17212317e-20	1	9.538074774e-10	1	0.2525090575	0.7471070886	0.0003838970733	1
HCT67-3LM/HCT67-3LM_3LMplt-P1-day7-382.png	HCT67-3LM	1.55084248e-20	2.08041271e-16	1	5	0.8843534589	0.1137847677	0.001861725585	0
HCT67-3LM/HCT67-3LM_3LMplt-P1-day7-380.png	HCT67-3LM	0	1	2.826389769e-25	1	0.0498527959	0.9490693808	0.001077732653	1
HCT67-3LM/HCT67-3LM_3LMplt-P1-day7-381.png	HCT67-3LM	0.005318465177	0.9946687818	1.271669862e-05	1	0.2395574152	0.7599671483	0.0004754081601	1
HCT67-3LM/HCT67-3LM_3LMplt-P1-day7-385.png	HCT67-3LM	5.071843142e-35	1	1.777745295e-19	1	0.02068436332	0.9792170525	9.854702512e-05	1
HCT67-3LM/HCT67-3LM_3LMplt-P1-day7-384.png	HCT67-3LM	0	0	1	5	0.008250964805	0.001037126407	0.9907118678	5
HCT67-3LM/HCT67-3LM_3LMplt-P1-day7-379.png	HCT67-3LM	5.263212573e-30	0.9999368191	6.318296801e-05	1	0.7201470733	0.2775909305	0.002261992544	0
HCT67-3LM/HCT67-3LM_3LMplt-P1-day7-386.png	HCT67-3LM	0	1	1.366014666e-37	1	0.1878892779	0.8113843203	0.0007264075684	1
HCT67-3LM/HCT67-3LM_3LMplt-P1-day7-387.png	HCT67-3LM	0	0	1	5	0.0529364571	0.002249807818	0.9448137283	5
HCT67-3LM/HCT67-3LM_3LMsup-P1-day7-389.png	HCT67-3LM	0	1	4.2512648e-14	1	0.01084285695	0.9888916612	0.0002654334821	1
HCT67-3LM/HCT67-3LM_3LMsup-P1-day7-388.png	HCT67-3LM	0	1	1.454046701e-17	1	0.2858819067	0.71242553	0.001692628488	1
HCT67-3LM/HCT67-3LM_3LMsup-P1-day7-0002.png	HCT67-3LM	0	1	6.194821368e-18	1	0.03345417976	0.9660828114	0.0004630656331	1
HCT67-3LM/HCT67-3LM_type0-67-3LMp-382.tiff	HCT67-3LM	6.133972246e-23	1.71218581e-27	1	5	0.9400786161	0.05797088146	0.001950504375	0
HCT38-5LMR/HCT38-5LMR_5LMplt-FGF.HGF+AS-N2-P1-day9.png	HCT38-5LMR	0	0	1	5	0.2968592644	0.04654083401	0.6565998793	5
HCT38-5LMR/HCT38-5LMR_5LMplt-FGF.HGF+AS-N2-P1-day9-3.png	HCT38-5LMR	0	1	2.478818711e-14	1	0.0004364074266	0.9995293617	3.42550702e-05	1
HCT38-5LMR/HCT38-5LMR_5LMsup-FGF.HGF+AS-N2-P1-day9.png	HCT38-5LMR	4.178185021e-25	1	5.03373343e-10	1	0.01333608013	0.986466825	0.0001970967278	1
HCT38-5LMR/HCT38-5LMR_5LMsup-FGF.HGF+AS-N2-P1-day9-1.png	HCT38-5LMR	4.02514047e-36	1	0	1	0.009973261505	0.989997685	2.898595994e-05	1
HCT38-5LMR/HCT38-5LMR_5LMplt-FGF.HGF+AS-N2-P1-day9-1.tif	HCT38-5LMR	0	8.57061444e-09	1	5	0.8649808764	0.06233410165	0.07268501073	0
HCT38-5LMR/HCT38-5LMR_5LMplt-FGF.HGF+AS-N2-P1-day9-2.tif	HCT38-5LMR	0	1	1.077691771e-15	1	0.5375788212	0.4617407918	0.0006804766599	0
HCT25-1T/HCT25-1T_HCT25-1T-0001.png	HCT25-1T	1.115190018e-21	1	1.422310263e-17	1	0.06560160965	0.9339345098	0.0004639538238	1
HCT25-1T/HCT25-1T_HCT25-1T-0002.png	HCT25-1T	0	1	0	1	0.002029612428	0.9979442954	2.60936522e-05	1
HCT25-1T/HCT25-1T_HCT25-1T-0003.png	HCT25-1T	0	1	0	1	0.1488927305	0.8509275317	0.0001797677251	1
HCT25-1T/HCT25-1T_HCT25-1T-0006.png	HCT25-1T	0	1	9.099427342e-27	1	0.0114738401	0.9884963036	2.976598444e-05	1
HCT25-1T/HCT25-1T_HCT25-1T-0004.png	HCT25-1T	0	1	2.002382475e-19	1	0.6799817681	0.3197254241	0.0002928075555	0
HCT25-1T/HCT25-1T_HCT25-1T-0004-B.png	HCT25-1T	0	1	1.264436767e-30	1	0.006572844461	0.9933458567	8.134511154e-05	1
HCT25-1T/HCT25-1T_HCT25-1T-0005A.png	HCT25-1T	0	1	0	1	0.03792827576	0.961908102	0.0001635975059	1
HCT25-1T/HCT25-1T_HCT25-1T-0005B.png	HCT25-1T	0	1	0	1	0.1981826425	0.8016848564	0.0001325837511	1
HCT33-5LMR/HCT33-5LMR_type3-33-5LMRs-212.tiff	HCT33-5LMR	0	1.341172513e-16	1	5	0.5177601576	0.4674755335	0.01476437598	0
HCT33-5LMR/HCT33-5LMR_type3-33-5LMrs-204.tiff	HCT33-5LMR	0	1.678121019e-20	1	5	0.185245052	0.812966466	0.001788567053	1
HCT33-5LMR/HCT33-5LMR_type3-33-5LMRs-176.tiff	HCT33-5LMR	8.353105342e-24	0.9930805564	0.00691940356	1	0.7798680663	0.2195668519	0.0005650242092	0
HCT33-5LMR/HCT33-5LMR_type3-33-5LMRs-202d.tiff	HCT33-5LMR	6.19121152e-24	3.455889107e-34	1	5	0.3243164122	0.6723341942	0.003349406412	1
HCT33-5LMR/HCT33-5LMR_type3-33-5LMRs-203b.tiff	HCT33-5LMR	1.747621962e-19	4.831782193e-28	1	5	0.9574366212	0.01320001017	0.02936332673	0
HCT33-5LMR/HCT33-5LMR_type3-33-5LMRs-177.tiff	HCT33-5LMR	9.164484281e-23	2.088554663e-09	1	5	0.9968822002	0.002350622322	0.00076721597	0
HCT33-5LMR/HCT33-5LMR_type3-33-5LMRs-209a.tiff	HCT33-5LMR	0	2.651948075e-18	1	5	0.915402472	0.0834851712	0.001112450031	0
HCT33-5LMR/HCT33-5LMR_type3-33-5LMRs-205.tiff	HCT33-5LMR	1.308196895e-38	1.571622898e-18	1	5	0.2195268869	0.7747799754	0.005693169311	1
HCT33-5LMR/HCT33-5LMR_type3-33-5LMRs-218.tiff	HCT33-5LMR	8.969712354e-25	4.299077716e-07	0.9999995232	5	0.546335876	0.4521680176	0.00149605528	0
HCT33-5LMR/HCT33-5LMR_type3-33-5LMRs-210.tiff	HCT33-5LMR	5.751150112e-10	9.510537973e-13	1	5	0.9814489484	0.01750329509	0.001047767233	0
HCT33-5LMR/HCT33-5LMR_type3-33-5LMRs-207a.tiff	HCT33-5LMR	3.778344484e-35	1.033807286e-16	1	5	0.1397658437	0.8550397158	0.005194482394	1
HCT33-5LMR/HCT33-5LMR_type3-33-5LMRs-175.tiff	HCT33-5LMR	1.557383911e-08	0.9998562336	0.000143715195	1	0.9229388833	0.07637193799	0.0006891738158	0
HCT33-5LMR/HCT33-5LMR_type2-33-5LMRs-178.tiff	HCT33-5LMR	6.608690438e-23	1	1.816779623e-14	1	0.06987482309	0.9299923182	0.0001328077778	1
HCT50-1T/HCT50-1T_1Tsup-P2-day11-120.png	HCT50-1T	0	1	9.637616231e-24	1	0.01364518423	0.9858645201	0.0004903090303	1
HCT50-1T/HCT50-1T_1Tsup-P2-day11-2.png	HCT50-1T	0	1	9.727104677e-10	1	0.31270051	0.6700277328	0.01727174036	1
HCT50-1T/HCT50-1T_1Tplt-P2-day11-1.png	HCT50-1T	2.932724332e-22	1.96202863e-11	1	5	0.1506341696	0.8472706676	0.002095198724	1
HCT50-1T/HCT50-1T_1Tsup-P2-day11-1.tipn.png	HCT50-1T	0	1	7.360891082e-31	1	0.01097433735	0.988643229	0.0003824151063	1
HCT50-1T/HCT50-1T_1Tplt-P2-day11.png	HCT50-1T	0	1	0	1	0.01462459285	0.9849140048	0.0004614565696	1
HCT50-1T/HCT50-1T_1Tsup-P2-day11.png	HCT50-1T	0	1	0	1	0.002076589502	0.9977883101	0.000135167691	1
HCT50-1T/HCT50-1T_type2-50-1Ts-119.tiff	HCT50-1T	0	1	1.259966018e-34	1	0.001966013806	0.997949779	8.419364895e-05	1
HCT50-1T/HCT50-1T_50-1Ts-1.tiff	HCT50-1T	0	1	4.712876899e-34	1	0.01046075672	0.9893095493	0.0002297639439	1
HCT50-1T/HCT50-1T_50-1Tp.tiff	HCT50-1T	0	1	4.459490654e-35	1	0.008391319774	0.9911589026	0.000449818559	1
HCT64-1T/HCT64-1T_1Tplt-P2-day8-205.png	HCT64-1T	0	0	1	5	0.9624992013	0.03241680562	0.005083943717	0
HCT64-1T/HCT64-1T_1Tplt-P2-day8-203.png	HCT64-1T	0	0	1	5	0.6620512009	0.2533330619	0.0846157223	0
HCT64-1T/HCT64-1T_1Tsup-P2-day8-206.png	HCT64-1T	0	5.732341072e-23	1	5	0.3613007665	0.6214028001	0.01729648374	1
HCT64-1T/HCT64-1T_1Tsup-P2-day8-207.png	HCT64-1T	0	0	1	5	0.9319143295	0.006801233161	0.06128449365	0
HCT64-1T/HCT64-1T_1Tplt-P2-day8-204.tif	HCT64-1T	0	2.292704812e-05	0.9999771118	5	0.01702014171	0.982863903	0.0001158540617	1
HCT64-1T/HCT64-1T_type3-64-1Ts-206b.tiff	HCT64-1T	1.074346985e-23	5.256432632e-05	0.9999474287	5	0.1095189229	0.8576316237	0.03284942731	1
HCT64-1T/HCT64-1T_64-1Tp-2.tiff	HCT64-1T	0	0	1	5	0.004295238294	7.386835932e-05	0.9956308603	5
HCT64-1T/HCT64-1T_typeB-64-1Ts-207b.tiff	HCT64-1T	1.933319824e-11	0.01360173244	0.9863982797	5	0.8921633959	0.1070927903	0.0007438662578	0
HCT64-1T/HCT64-1T_type3-64-1Ts-207a.tiff	HCT64-1T	2.852530626e-22	1	1.088567791e-09	1	0.9861402512	0.01357687078	0.0002828340512	0
HCT83-1T/HCT83-1T-sup-20170803.png	HCT83-1T	5.45095127e-32	0.07929968089	0.9207003117	5	0.006227755453	0.9934819341	0.0002903233981	1
HCT83-1T/HCT83-1T-sup-20170829.png	HCT83-1T	0	8.801294495e-25	1	5	0.2182895988	0.6931456923	0.08856470883	1
HCT83-1T/HCT83-1T-plt-20170810.png	HCT83-1T	0	1	2.968396342e-27	1	0.0003535874712	0.9996180534	2.830276753e-05	1
HCT83-1T/HCT83-1T-sup-20170810.png	HCT83-1T	0	1	0	1	0.01481611747	0.9848610163	0.0003228446294	1
HCT83-1T/HCT83-1T-plt-20170829.png	HCT83-1T	2.201701762e-37	1	2.001070698e-10	1	0.2121293247	0.7869318724	0.000938765821	1
HCT83-1T/HCT83-1T-plt-20170803.png	HCT83-1T	0	1	0	1	0.001214734511	0.9987665415	1.871529093e-05	1
HCT25-2T/HCT25-2T_2T 141022-0009.png	HCT25-2T	0	1	1.436453154e-26	1	0.0008974553202	0.9990459085	5.661250907e-05	1
HCT25-2T/HCT25-2T_2T 141022-0008.png	HCT25-2T	0	1	2.302032891e-17	1	0.1307598203	0.8678449392	0.001395290485	1
HCT25-2T/HCT25-2T_2T 141022-0010.png	HCT25-2T	8.618013357e-37	1	4.286194177e-10	1	0.04927650839	0.9501215816	0.0006018959102	1
HCT25-2T/HCT25-2T_2T 141022-0004.png	HCT25-2T	3.596941828e-35	1	8.213540958e-10	1	0.04172656313	0.9572452307	0.001028182916	1
HCT25-2T/HCT25-2T_2T 141022-0007.png	HCT25-2T	4.356182714e-21	0.9999996424	3.426991384e-07	1	0.07798363268	0.9213585258	0.000657856348	1
HCT25-2T/HCT25-2T_2T 141022-0003.png	HCT25-2T	0	1	1.058041306e-30	1	0.001082675299	0.9988665581	5.080716073e-05	1
HCT25-2T/HCT25-2T_2T 141022-0002.png	HCT25-2T	5.965718805e-38	1	3.176298336e-14	1	0.008913519792	0.9909840822	0.0001024102094	1
HCT25-2T/HCT25-2T_2T 141022-0001.png	HCT25-2T	3.256625523e-36	1	8.739129298e-26	1	0.001829735585	0.9981276393	4.256967804e-05	1
HCT60-1T/HCT60-1T_1T-P0-day10-173.png	HCT60-1T	0	1	1.588508824e-29	1	0.05370030925	0.9456840158	0.0006156151067	1
HCT60-1T/HCT60-1T_1T-P0-day10-175.png	HCT60-1T	0	1	0	1	0.007628252264	0.9922623634	0.0001093566098	1
HCT60-1T/HCT60-1T_1T-P0-day10-174.png	HCT60-1T	0	0	1	5	0.02005726658	0.000220923961	0.9797217846	5
HCT60-1T/HCT60-1T_P3(P3-P0)-day7-0001.png	HCT60-1T	0	1	4.035675265e-27	1	0.01331934705	0.986641407	3.916638889e-05	1
HCT60-1T/HCT60-1T_P3(P3-P0)-day7-0002.png	HCT60-1T	1.914664045e-17	0.9995914102	0.000408651802	1	0.5846842527	0.415038377	0.0002773923625	0
HCT60-1T/HCT60-1T_P3(P3-P0)-day7-0003.png	HCT60-1T	8.761618652e-28	1	1.038901498e-08	1	0.0412494801	0.9585972428	0.0001532684255	1
HCT60-1T/HCT60-1T_P3(P3-P0)-day7-0007.png	HCT60-1T	7.896345898e-27	1	1.224822799e-09	1	0.01541778632	0.9844964743	8.583032468e-05	1
HCT60-1T/HCT60-1T_P3(P3-P0)-day7-0006.png	HCT60-1T	4.415647528e-35	1	8.918589471e-21	1	0.03510868549	0.9647217989	0.0001695436949	1
HCT60-1T/HCT60-1T_P3(P3-P0)-day7-0004.png	HCT60-1T	3.758985313e-17	1	5.369320988e-09	1	0.7914161086	0.2082840055	0.0002998864511	0
HCT60-1T/HCT60-1T_P3(P3-P0)-day7-0005.png	HCT60-1T	0	1	6.966459698e-18	1	0.0623125881	0.937438786	0.000248638622	1
HCT60-1T/HCT60-1T_1T-P2-day4-176.png	HCT60-1T	1.338575258e-11	0.9999930859	6.919166026e-06	1	0.7360834479	0.2634406984	0.0004758819996	0
HCT60-1T/HCT60-1T_1T-P2-day4-177.png	HCT60-1T	1.916459304e-28	1	2.934188714e-08	1	0.7711899877	0.2281579226	0.0006521862815	0
HCT60-1T/HCT60-1T_type2-60-1T-177a.tiff	HCT60-1T	2.056986347e-28	1	2.276844621e-18	1	0.6668029428	0.3327924907	0.0004044817179	0
HCT17-Lv3/HCT17-Lv3_3(P1-day6)+ENR+FGF10.HGF.png	HCT17-Lv3	0	1	1.180325976e-11	1	0.01253324375	0.9873486757	0.0001180862237	1
HCT17-Lv3/HCT17-Lv3_2-ENR.png	HCT17-Lv3	0	1	3.375852436e-38	1	0.0002435794595	0.9997416139	1.473928478e-05	1
HCT17-Lv3/HCT17-Lv3_1-NAS.png	HCT17-Lv3	4.357087174e-12	0.9914541245	0.008545906283	1	0.004087746143	0.9958412051	7.096209447e-05	1
HCT17-Lv3/HCT17-Lv3_3-NAS-1.png	HCT17-Lv3	3.021250246e-25	0.9999896288	1.042266376e-05	1	0.1510008126	0.8487302661	0.0002688793757	1
HCT17-Lv3/HCT17-Lv3_3-ENR.png	HCT17-Lv3	0	0.0002397782955	0.9997602105	5	0.03514586017	0.9580767751	0.006777266972	1
HCT17-Lv3/HCT17-Lv3_3-NAS2.png	HCT17-Lv3	8.757102948e-29	1	4.631578133e-23	1	0.05910314992	0.940777719	0.0001191579358	1
HCT17-Lv3/HCT17-Lv3_3-NAS-2.png	HCT17-Lv3	2.000594814e-35	1	1.250343979e-16	1	0.004978356417	0.9949741364	4.755425471e-05	1
HCT17-Lv3/HCT17-Lv3_3-NA3.png	HCT17-Lv3	0	1	1.346066396e-25	1	0.02921817265	0.9705613256	0.000220570204	1
HCT17-Lv3/HCT17-Lv3_1-ENR.png	HCT17-Lv3	2.826762027e-17	0.01028674748	0.9897133112	5	0.003921765368	0.9960458875	3.231461233e-05	1
HCT17-Lv3/HCT17-Lv3_2-NAS-1.png	HCT17-Lv3	3.78488906e-30	1	4.666369357e-17	1	0.06060260534	0.9393364787	6.091707837e-05	1
HCT17-Lv3/HCT17-Lv3_2-NAS-2.png	HCT17-Lv3	9.817147168e-26	0.3233930171	0.6766069531	5	0.3031782508	0.691499114	0.005322658457	1
HCT17-Lv3/HCT17-Lv3_1-NAS2.png	HCT17-Lv3	0	0	1	5	0.1488793343	0.1681593508	0.6829613447	5
HCT17-Lv3/HCT17-Lv3_2-NAS+FGF10.HGF.png	HCT17-Lv3	0	1	2.034066961e-30	1	0.00363738602	0.9963530302	9.668294297e-06	1
HCT17-Lv3/HCT17-Lv3_1-ENR+FGF10.HGF.png	HCT17-Lv3	2.826762027e-17	0.01028674748	0.9897133112	5	0.003921765368	0.9960458875	3.231461233e-05	1
HCT17-Lv3/HCT17-Lv3_1-NAS+FGF10.HGF.png	HCT17-Lv3	0	0.9999138117	8.619186701e-05	1	0.000790715043	0.9991939664	1.536305172e-05	1
HCT17-Lv3/HCT17-Lv3_1-NAS0003.png	HCT17-Lv3	0	1	1.350614593e-23	1	0.0005806339905	0.9994077682	1.158079522e-05	1
HCT17-Lv3/HCT17-Lv3_1-ENR2.png	HCT17-Lv3	1.300949445e-33	1	2.359156436e-13	1	0.06613180041	0.9331305027	0.0007377432776	1
HCT17-Lv3/HCT17-Lv3_2-ENR+FGF10.HGF.png	HCT17-Lv3	5.583555284e-30	1	2.895764709e-27	1	0.002897859784	0.9970608354	4.122150858e-05	1
HCT17-Lv3/HCT17-Lv3_3(P1-day6)-NAS+FGF10,HGF.png	HCT17-Lv3	4.534028942e-32	1	1.204345487e-22	1	0.002877071965	0.9970992804	2.361579027e-05	1
HCT17-Lv3/HCT17-Lv3_2-NAS2-B.png	HCT17-Lv3	7.458056887e-33	1	4.084355649e-18	1	0.003471149597	0.9964933991	3.539685713e-05	1
HCT17-Lv3/HCT17-Lv3_2-ENR2-1.png	HCT17-Lv3	0	0.9999980927	1.933970907e-06	1	0.001278669457	0.9985978007	0.0001235864329	1
HCT17-Lv3/HCT17-Lv3_2-NAS2-A.png	HCT17-Lv3	0	1	2.567781363e-31	1	0.001048098551	0.9989417195	1.02444983e-05	1
HCT17-Lv3/HCT17-Lv3_2-ENR2-2.png	HCT17-Lv3	0	1	2.165726703e-20	1	0.01632767171	0.9827848077	0.0008874635678	1
HCT45-1T/HCT45-1T_1Tsup-ENR(+MC210)-P3-day11-1.png	HCT45-1T	5.163117282e-15	7.644294975e-09	1	5	0.3418724239	0.6554282904	0.00269923755	1
HCT45-1T/HCT45-1T_1Tsup-ENR(+MC210)-P3-day11.png	HCT45-1T	6.415205777e-34	1	5.242581784e-16	1	0.08079033345	0.9175804853	0.001629120205	1
HCT45-1T/HCT45-1T_1Tsup-ENR(+MC210)-P3-day11-2.png	HCT45-1T	2.335582123e-22	0.999956131	4.386029468e-05	1	0.4041880667	0.5953088999	0.0005030178581	1
HCT45-1T/HCT45-1T_1Tplt-ENR(+MC210)-P3-day4-1.png	HCT45-1T	0.9281811714	0.07169746608	0.0001214152508	0	0.6628745198	0.3353733122	0.001752188662	0
HCT45-1T/HCT45-1T_1Tplt-ENR(+MC210)-P3-day4-2.png	HCT45-1T	1.712784011e-22	0.9999996424	3.866774421e-07	1	0.1816844046	0.8163556457	0.001959942048	1
HCT45-1T/HCT45-1T_1Tsup-ENR(+MC210)-P3-day4.png	HCT45-1T	0	1	4.197603376e-10	1	0.2083696127	0.7897200584	0.001910288935	1
HCT45-1T/HCT45-1T_1Tplt-ENR(+MC210)-P3-day4.png	HCT45-1T	1.597178473e-24	0.9974250793	0.002574891318	1	0.5979577899	0.3905347586	0.01150742732	0
HCT45-1T/HCT45-1T_type0-45-1T-2.tif	HCT45-1T	2.076766492e-07	6.060465317e-18	0.9999997616	5	0.9967535138	0.003131631296	0.0001148138326	0
HCT45-1T/HCT45-1T_type3-45-1T-1.tif	HCT45-1T	1.315891394e-28	2.3420859e-11	1	5	0.6445914507	0.3453767598	0.01003181003	0
HCT25-6LM/HCT25-6LM_6Lm 141022-0009.png	HCT25-6LM	0	0.9998943806	0.000105572617	1	0.01457743905	0.9849367738	0.0004857962485	1
HCT25-6LM/HCT25-6LM_6Lm 141022-0008.png	HCT25-6LM	0	1	6.975295145e-16	1	0.01975038648	0.9780879021	0.00216175057	1
HCT25-6LM/HCT25-6LM_6Lm 141022-0011.png	HCT25-6LM	1.292700838e-36	1	1.10552683e-24	1	0.0007716083201	0.9992004037	2.802843483e-05	1
HCT25-6LM/HCT25-6LM_6Lm 141022-0005.png	HCT25-6LM	1.452698694e-33	1	3.312808648e-29	1	0.05239406228	0.9469922781	0.0006136343	1
HCT25-6LM/HCT25-6LM_6Lm 141022-0004.png	HCT25-6LM	7.077941998e-27	1	2.828691628e-22	1	0.05018815026	0.9493396282	0.0004722946323	1
HCT25-6LM/HCT25-6LM_6Lm 141022-0010.png	HCT25-6LM	0	1	3.891029733e-21	1	0.04097151756	0.9569247365	0.002103785286	1
HCT25-6LM/HCT25-6LM_6Lm 141022-0006.png	HCT25-6LM	2.927845309e-27	0.9999167919	8.314222941e-05	1	0.138935104	0.8598353863	0.001229520771	1
HCT25-6LM/HCT25-6LM_6Lm 141022-0012.png	HCT25-6LM	0	1	3.684895726e-28	1	0.003494038945	0.9964209795	8.508399333e-05	1
HCT25-6LM/HCT25-6LM_6Lm 141022-0007.png	HCT25-6LM	0	1	1.417608114e-10	1	0.002045475412	0.9977331161	0.0002214031847	1
HCT25-6LM/HCT25-6LM_6Lm 141022-0003.png	HCT25-6LM	2.112652313e-29	1.799390787e-07	0.9999997616	5	0.1388404369	0.8588709235	0.002288587391	1
HCT25-6LM/HCT25-6LM_6Lm 141022-0002.png	HCT25-6LM	1.667634151e-30	1	1.995785759e-08	1	0.08937662095	0.9095708132	0.001052496023	1
HCT25-6LM/HCT25-6LM_6Lm 141022-0001.png	HCT25-6LM	2.554073259e-25	1	2.801277821e-10	1	0.01979045197	0.9797495604	0.0004598968371	1
HCT43-5LMRR/HCT43-5LMRR_P9-day6-0003.png	HCT43-5LMRR	4.623954265e-22	1	5.810145602e-22	1	0.1464286	0.8533571362	0.0002142491139	1
HCT43-5LMRR/HCT43-5LMRR_P9-day6-1.png	HCT43-5LMRR	0	1	4.559267671e-23	1	0.004412162583	0.9955278039	6.009433855e-05	1
HCT43-5LMRR/HCT43-5LMRR_P9-day6-0015.png	HCT43-5LMRR	2.848250065e-13	0.02468381822	0.9753162265	5	0.04041395336	0.9594661593	0.000119899516	1
HCT43-5LMRR/HCT43-5LMRR_P9-day6-0011.png	HCT43-5LMRR	7.458424712e-26	1	1.446778347e-22	1	0.8132748604	0.1863452792	0.0003798810358	0
HCT43-5LMRR/HCT43-5LMRR_P9-day6-0010.png	HCT43-5LMRR	4.451918722e-31	1	1.485493627e-17	1	0.03972619772	0.9597734213	0.0005003081169	1
HCT43-5LMRR/HCT43-5LMRR_P9-day6-0006.png	HCT43-5LMRR	1.483737255e-33	1	2.024619468e-18	1	0.01208859868	0.9878652692	4.621110929e-05	1
HCT43-5LMRR/HCT43-5LMRR_P9-day6-0007.png	HCT43-5LMRR	3.898925776e-23	0.04226440564	0.9577355981	5	0.111610204	0.8878785372	0.0005112258368	1
HCT43-5LMRR/HCT43-5LMRR_P9-day6-489.png	HCT43-5LMRR	1.507863709e-38	1	2.992198503e-11	1	0.004534887616	0.9953930378	7.217196253e-05	1
HCT43-5LMRR/HCT43-5LMRR_P9-day6-494.png	HCT43-5LMRR	1.356791602e-17	0.7549213171	0.2450786531	1	0.6627408862	0.3340581059	0.003201005515	0
HCT43-5LMRR/HCT43-5LMRR_P9-day6-495.png	HCT43-5LMRR	0	1	1.455065466e-20	1	0.04563767835	0.9538160563	0.0005462369882	1
HCT43-5LMRR/HCT43-5LMRR_P9-day6-492.png	HCT43-5LMRR	0	1	3.86957355e-10	1	0.01268127188	0.9870554209	0.0002632945834	1
HCT43-5LMRR/HCT43-5LMRR_P9-day6-493.png	HCT43-5LMRR	5.541228282e-36	1	2.266139846e-21	1	0.04582946002	0.9539529085	0.0002176164708	1
HCT43-5LMRR/HCT43-5LMRR_P9-day6-491.png	HCT43-5LMRR	7.762431018e-31	0.00288102054	0.9971189499	5	0.02351851761	0.9763729572	0.0001084288233	1
HCT43-5LMRR/HCT43-5LMRR_P9-day6-490.png	HCT43-5LMRR	1.416113303e-14	0.7635130286	0.2364869565	1	0.1592809558	0.8394587636	0.001260248828	1
HCT43-5LMRR/HCT43-5LMRR_P9-day6-0009.png	HCT43-5LMRR	8.879406721e-29	0.01246506441	0.9875349998	5	0.02664596774	0.972976923	0.00037711818	1
HCT43-5LMRR/HCT43-5LMRR_P9-day6-0008.png	HCT43-5LMRR	1.997047766e-29	1	6.844475538e-17	1	0.1989647597	0.8007165194	0.0003186761751	1
HCT43-7LuMRRR/HCT43-7LuMRRR_sup-P2-day3-0011.png	HCT43-7LuMRRR	4.479627114e-23	2.11847655e-05	0.9999787807	5	0.2407743335	0.7590296268	0.0001961138478	1
HCT43-7LuMRRR/HCT43-7LuMRRR_sup-P2-day3-0005.png	HCT43-7LuMRRR	6.982419454e-34	1	1.576568281e-21	1	0.2079861909	0.7914949059	0.0005189826479	1
HCT43-7LuMRRR/HCT43-7LuMRRR_sup-P2-day3-0004.png	HCT43-7LuMRRR	9.977462655e-27	5.959477356e-11	1	5	0.2680408359	0.7302414179	0.001717809471	1
HCT43-7LuMRRR/HCT43-7LuMRRR_sup-P2-day3-0010.png	HCT43-7LuMRRR	6.504802811e-26	0.9999992847	7.195233138e-07	1	0.7187296152	0.2810783386	0.0001921198127	0
HCT43-7LuMRRR/HCT43-7LuMRRR_sup-P2-day3-0006.png	HCT43-7LuMRRR	9.003169055e-26	1	8.19399175e-15	1	0.06832900643	0.931453526	0.0002174690744	1
HCT43-7LuMRRR/HCT43-7LuMRRR_sup-P2-day3-0012.png	HCT43-7LuMRRR	8.673223598e-12	0.003652776824	0.9963472486	5	0.5891951323	0.4102779627	0.0005268880632	0
HCT43-7LuMRRR/HCT43-7LuMRRR_sup-P2-day3-0007.png	HCT43-7LuMRRR	1.72441267e-17	1	1.21137697e-14	1	0.0942768082	0.905261755	0.0004614640202	1
HCT43-7LuMRRR/HCT43-7LuMRRR_sup-P2-day3-0003.png	HCT43-7LuMRRR	1.094894583e-34	1.129635569e-37	1	5	0.692677319	0.2930209041	0.01430175547	0
HCT43-7LuMRRR/HCT43-7LuMRRR_sup-P2-day3-0002.png	HCT43-7LuMRRR	7.638250358e-38	1	5.405626983e-27	1	0.03650433198	0.9631985426	0.0002971906215	1
HCT43-7LuMRRR/HCT43-7LuMRRR_sup-P2-day3-1.png	HCT43-7LuMRRR	1.843791144e-16	0.9998782873	0.0001217419776	1	0.769990623	0.228846103	0.001163284876	0
HCT43-7LuMRRR/HCT43-7LuMRRR_plt-P2-day3-0013.png	HCT43-7LuMRRR	1.396821484e-35	1	2.488952392e-29	1	0.1994371712	0.7999979258	0.0005648910301	1
HCT43-7LuMRRR/HCT43-7LuMRRR_plt-P2-day3-0029.png	HCT43-7LuMRRR	2.330392525e-34	0.9999998808	1.064774793e-07	1	0.1018285304	0.8977828026	0.0003885697806	1
HCT43-7LuMRRR/HCT43-7LuMRRR_plt-P2-day3-0015.png	HCT43-7LuMRRR	0.7849888802	0.001053897897	0.2139572501	0	0.3932392299	0.6061889529	0.0005717660533	1
HCT43-7LuMRRR/HCT43-7LuMRRR_plt-P2-day3-0014.png	HCT43-7LuMRRR	4.983767538e-37	1	1.543103183e-16	1	0.08908542991	0.9106377959	0.0002767543774	1
HCT43-7LuMRRR/HCT43-7LuMRRR_plt-P2-day3-0028.png	HCT43-7LuMRRR	8.841457376e-25	0.9996091723	0.0003908625804	1	0.003659157548	0.9962509274	8.984639135e-05	1
HCT43-7LuMRRR/HCT43-7LuMRRR_plt-P2-day3-0016.png	HCT43-7LuMRRR	7.302110561e-08	0.9946060777	0.005393780768	1	0.957414031	0.04217145592	0.0004145115963	0
HCT43-7LuMRRR/HCT43-7LuMRRR_plt-P2-day3-0017.png	HCT43-7LuMRRR	4.727065265e-19	1	2.920351226e-17	1	0.9553664923	0.04431597516	0.0003174811718	0
HCT43-7LuMRRR/HCT43-7LuMRRR_plt-P2-day3-0026.png	HCT43-7LuMRRR	5.358726323e-22	0.9999731779	2.684188075e-05	1	0.4279627204	0.571069479	0.000967847358	1
HCT43-7LuMRRR/HCT43-7LuMRRR_plt-P2-day3-0027.png	HCT43-7LuMRRR	1.299260176e-30	1	6.03054927e-20	1	0.05119885877	0.9485111833	0.0002900728141	1
HCT43-7LuMRRR/HCT43-7LuMRRR_plt-P2-day3-0031.png	HCT43-7LuMRRR	3.791958665e-36	8.294732631e-13	1	5	0.3615464866	0.6351879239	0.003265568987	1
HCT43-7LuMRRR/HCT43-7LuMRRR_plt-P2-day3-0025.png	HCT43-7LuMRRR	4.004626008e-25	0.2686520219	0.7313479781	5	0.1242115051	0.8754006624	0.0003878874704	1
HCT43-7LuMRRR/HCT43-7LuMRRR_plt-P2-day3-0019.png	HCT43-7LuMRRR	0	1	2.00441131e-23	1	0.00481421547	0.9951756001	1.015898215e-05	1
HCT43-7LuMRRR/HCT43-7LuMRRR_sup-P2-day3.png	HCT43-7LuMRRR	0	1	2.296357051e-33	1	0.014500238	0.9852223992	0.0002773721935	1
HCT43-7LuMRRR/HCT43-7LuMRRR_plt-P2-day3-0018.png	HCT43-7LuMRRR	8.763893541e-35	1	4.254948812e-21	1	0.06530177593	0.9342959523	0.0004023362417	1
HCT43-7LuMRRR/HCT43-7LuMRRR_plt-P2-day3-0024.png	HCT43-7LuMRRR	3.289498685e-35	9.12382518e-07	0.9999990463	5	0.1331730634	0.86579144	0.001035509747	1
HCT43-7LuMRRR/HCT43-7LuMRRR_plt-P2-day3-0030.png	HCT43-7LuMRRR	4.995966366e-20	1.520880915e-06	0.9999984503	5	0.5253290534	0.4730065465	0.001664420124	0
HCT43-7LuMRRR/HCT43-7LuMRRR_plt-P2-day3-0020.png	HCT43-7LuMRRR	1.273293172e-15	0.9999989271	1.021722255e-06	1	0.9320177436	0.06762632728	0.00035589037	0
HCT43-7LuMRRR/HCT43-7LuMRRR_plt-P2-day3-0021.png	HCT43-7LuMRRR	5.410959758e-16	1	5.201779563e-10	1	0.168249175	0.8314688802	0.0002819136425	1
HCT43-7LuMRRR/HCT43-7LuMRRR_plt-P2-day3-0023.png	HCT43-7LuMRRR	2.197093922e-31	1	3.749808928e-15	1	0.00266695302	0.9972963929	3.664337055e-05	1
HCT43-7LuMRRR/HCT43-7LuMRRR_plt-P2-day3-0022.png	HCT43-7LuMRRR	6.069276634e-27	1	1.197779298e-08	1	0.6649937034	0.3340384066	0.0009679517825	0
HCT43-7LuMRRR/HCT43-7LuMRRR_sup-P2-day3-0009.png	HCT43-7LuMRRR	0	1	3.717422324e-22	1	0.081732288	0.917891562	0.0003762288834	1
HCT43-7LuMRRR/HCT43-7LuMRRR_sup-P2-day3-0008.png	HCT43-7LuMRRR	6.545728354e-34	1	1.699645486e-20	1	0.8257445097	0.1740472317	0.000208279831	0
HCT33-4LMR/HCT33-4LMR_type3-33-4LMRs-150.png	HCT33-4LMR	2.712171333e-15	3.598965122e-06	0.9999964237	5	0.2227939367	0.7765759826	0.0006300222012	1
HCT33-4LMR/HCT33-4LMR_type3-33-4LMRs-94.tiff	HCT33-4LMR	1.069335778e-26	4.677138481e-15	1	5	0.7007418275	0.235525161	0.06373296678	0
HCT33-4LMR/HCT33-4LMR_type3-33-4LMRs-130b.tiff	HCT33-4LMR	6.464041728e-15	0.00404112041	0.9959588647	5	0.6244356632	0.371103406	0.004460923374	0
HCT33-4LMR/HCT33-4LMR_type3-33-4LMRs-160a.tiff	HCT33-4LMR	2.024774387e-29	1.32731966e-05	0.9999867678	5	0.2401441187	0.7589583993	0.00089755113	1
HCT33-4LMR/HCT33-4LMR_type2-33-4LMRp-125a.tiff	HCT33-4LMR	1.585488725e-28	1	3.630717255e-12	1	0.3551895618	0.6443920135	0.0004184384015	1
HCT33-4LMR/HCT33-4LMR_type3-33-4LMRs-130d.tiff	HCT33-4LMR	3.372782419e-20	7.249381724e-06	0.9999927282	5	0.7493086457	0.2470844835	0.003606832819	0
HCT33-4LMR/HCT33-4LMR_type3-33-4LMRp-57.tiff	HCT33-4LMR	0	1	5.01541937e-25	1	0.0002773572051	0.99970752	1.507571596e-05	1
HCT33-4LMR/HCT33-4LMR_type2-33-4LMRp-112d.tiff	HCT33-4LMR	0.9998826981	2.957596962e-06	0.0001143207119	0	0.9919455647	0.007960531861	9.385158046e-05	0
HCT33-4LMR/HCT33-4LMR_type3-33-4LMRs-67.tiff	HCT33-4LMR	0	1	2.884032858e-21	1	0.00203349581	0.9978923202	7.427157107e-05	1
HCT33-4LMR/HCT33-4LMR_type2-33-4LMRp-120a.tiff	HCT33-4LMR	8.793765827e-16	0.6823192835	0.3176806569	1	0.481992662	0.5175260901	0.0004811933613	1
HCT33-4LMR/HCT33-4LMR_type2-33-4LMRp-113c.tiff	HCT33-4LMR	1.294548062e-11	1	3.415227212e-09	1	0.5032410622	0.4960000813	0.0007588758599	0
HCT33-4LMR/HCT33-4LMR_type3-33-4LMRs-86.tiff	HCT33-4LMR	1.282464174e-22	1	8.578156237e-16	1	0.8196907043	0.179777503	0.0005318011972	0
HCT33-4LMR/HCT33-4LMR_type3-33-4LMRp-59.tiff	HCT33-4LMR	2.400681702e-20	1	8.238575695e-19	1	0.05521362647	0.9444695115	0.0003169889678	1
HCT33-4LMR/HCT33-4LMR_type3-33-4LMRp-62.tiff	HCT33-4LMR	0	1.272740325e-16	1	5	0.02165687643	0.9777302742	0.0006128409877	1
HCT33-4LMR/HCT33-4LMR_type3-33-4LMRs-87.tiff	HCT33-4LMR	5.115589784e-32	1	1.563115685e-13	1	0.8021751642	0.1900337189	0.007791136391	0
HCT33-4LMR/HCT33-4LMR_type3-33-4LMRs-145b.tiff	HCT33-4LMR	1.825553457e-37	3.169484758e-36	1	5	0.957295835	0.02946207859	0.01324205194	0
HCT33-4LMR/HCT33-4LMR_type3-33-4LMRs-99a.tiff	HCT33-4LMR	4.213451576e-37	0.001170491101	0.9988295436	5	0.01305291709	0.9865505695	0.0003964020289	1
HCT33-4LMR/HCT33-4LMR_type3-33-4LMRs-80a.tiff	HCT33-4LMR	1.477243501e-07	2.017375955e-22	0.9999998808	5	0.9702206254	0.0008187758503	0.02896066383	0
HCT33-4LMR/HCT33-4LMR_type2-33-4LMRs-73.tiff	HCT33-4LMR	2.728493766e-19	0.9885098338	0.0114901755	1	0.9932852983	0.006591035984	0.0001236921671	0
HCT33-4LMR/HCT33-4LMR_type3-33-4LMRs-129.tiff	HCT33-4LMR	4.143297956e-36	0.9959053993	0.004094518255	1	0.4605633318	0.5244971514	0.01493948512	1
HCT33-4LMR/HCT33-4LMR_type3-33-4LMRs-79.tiff	HCT33-4LMR	8.498913682e-30	2.735796589e-10	1	5	0.05432592705	0.9316238165	0.01405035332	1
HCT33-4LMR/HCT33-4LMR_type3-33-4LMRs-130a.tiff	HCT33-4LMR	7.726465612e-29	1	7.351781944e-13	1	0.8140476346	0.1839632541	0.001989111537	0
HCT33-4LMR/HCT33-4LMR_type3-33-4LMRs-160b.tiff	HCT33-4LMR	5.425990324e-09	0.999958992	4.095901386e-05	1	0.9891982675	0.01066026837	0.0001414529252	0
HCT33-4LMR/HCT33-4LMR_type3-33-4LMRs-153.tiff	HCT33-4LMR	4.820819308e-13	0.9999905825	9.474813851e-06	1	0.09993395954	0.8961752653	0.003890809137	1
HCT33-4LMR/HCT33-4LMR_type3-33-4LMRp-52.tiff	HCT33-4LMR	7.652911303e-38	2.792218584e-05	0.999972105	5	0.01506946236	0.9836659431	0.001264544553	1
HCT33-4LMR/HCT33-4LMR_type3-33-4LMRs-142c.tiff	HCT33-4LMR	5.517397942e-27	1	7.097500682e-24	1	0.9197107553	0.0800094828	0.00027981741	0
HCT41-1T/HCT41-1T_1Tsup-ENR(+MC210)-P2-day10-1.png	HCT41-1T	0	1	1.030671039e-27	1	0.001253174385	0.9986887574	5.804365355e-05	1
HCT41-1T/HCT41-1T_type1-41-1T-1.tif	HCT41-1T	0	1	7.395929512e-32	1	0.0006230896688	0.9993528724	2.409625449e-05	1
HCT41-1T/HCT41-1T_type1-41-1T-2.tif	HCT41-1T	0	1	4.768611787e-27	1	0.002961259801	0.9969654679	7.333683607e-05	1
HCT41-1T/HCT41-1T_type1-41-1T-3.tif	HCT41-1T	0	1	6.401628229e-37	1	9.996829613e-05	0.9998956919	4.260506103e-06	1
HCT38-3LM/HCT38-3LM_3LMplt-FGF.HGF+AS-N2-P1-day9-1.png	HCT38-3LM	2.098619092e-30	0.9999998808	9.460283223e-08	1	0.001400555251	0.9985491633	5.028965461e-05	1
HCT38-3LM/HCT38-3LM_3LMplt-FGF.HGF+AS-N2-P1-day9-3.png	HCT38-3LM	0	0	1	5	0.007003662642	0.0006101370091	0.9923862219	5
HCT38-3LM/HCT38-3LM_3LMplt-FGF.HGF+AS-N2-P1-day9.png	HCT38-3LM	0	0	1	5	0.02271066606	0.004512100946	0.9727771878	5
HCT38-3LM/HCT38-3LM_3LMplt-FGF.HGF+AS-N2-P1-day9-2.png	HCT38-3LM	6.804737853e-38	0.9992656112	0.0007343923207	1	0.4271343648	0.5717335343	0.001132166828	1
HCT38-3LM/HCT38-3LM_3LMsup-FGF.HGF+AS-N2-P1-day9-2.png	HCT38-3LM	0	1	2.367635865e-09	1	0.00371301407	0.9957653284	0.000521668524	1
HCT38-3LM/HCT38-3LM_3LMsup-FGF.HGF+AS-N2-P1-day9-1.png	HCT38-3LM	0	1	3.971508757e-31	1	9.121673065e-05	0.9999014139	7.418283531e-06	1
HCT38-3LM/HCT38-3LM_3LMsup-FGF.HGF+AS-N2-P1-day9.png	HCT38-3LM	0	1	1.357442973e-23	1	0.01513657719	0.9848361611	2.722890167e-05	1
HCT64-4LM/HCT64-4LM_4LM-P5-day6-222.png	HCT64-4LM	6.180471771e-25	7.409458094e-24	1	5	0.9935902357	0.005323620047	0.001086101285	0
HCT64-4LM/HCT64-4LM_4LM-P5-day6-223.png	HCT64-4LM	1.229359951e-22	9.23944892e-26	1	5	0.2481271923	0.7447725534	0.007100195624	1
HCT64-4LM/HCT64-4LM_4LM-P5-day6-224.png	HCT64-4LM	7.815029765e-38	0.4173057973	0.5826942325	5	0.4770318568	0.5058053732	0.01716277748	1
HCT64-4LM/HCT64-4LM_4LM-P3-day10-220.png	HCT64-4LM	3.921952424e-28	1	6.580428396e-34	1	0.9002467394	0.09943690896	0.0003164205409	0
HCT64-4LM/HCT64-4LM_4LM-P3-day10-221.png	HCT64-4LM	0	1	9.463168512e-20	1	0.5821783543	0.4169548452	0.0008667943766	0
HCT64-4LM/HCT64-4LM_4LM-P3-day10-219.png	HCT64-4LM	0	0.0001017561881	0.9998981953	5	0.02777350508	0.970621407	0.001605085563	1
HCT64-4LM/HCT64-4LM_typeB-64-4LM-221b.tiff	HCT64-4LM	0	9.838219039e-36	1	5	0.47033602	0.5227838755	0.006880084053	1
HCT64-4LM/HCT64-4LM_64-4LM-2.tiff	HCT64-4LM	6.168120462e-28	1	0	1	0.9809402823	0.01893462054	0.0001251259964	0
HCT64-4LM/HCT64-4LM_type0-64-4LM-219b.tiff	HCT64-4LM	8.509844551e-38	5.418130181e-11	1	5	0.09075266868	0.9031001925	0.006147156935	1
HCT64-4LM/HCT64-4LM_type3-64-4LM-219a.tiff	HCT64-4LM	0	1	7.520196898e-32	1	0.0658737421	0.933912456	0.000213858686	1
HCT64-4LM/HCT64-4LM_type0-64-4LM-222a.tiff	HCT64-4LM	1.455506979e-31	1.492268946e-25	1	5	0.5329730511	0.4647010267	0.00232588104	0
HCT64-4LM/HCT64-4LM_64-4LM.tiff	HCT64-4LM	2.61773064e-36	1	1.827353772e-19	1	0.5659027696	0.4334321916	0.0006651168223	0
HCT64-4LM/HCT64-4LM_type2-64-4LM-223c.tiff	HCT64-4LM	3.129862737e-19	2.535115946e-25	1	5	0.9947244525	0.005016494542	0.0002590182412	0
HCT64-4LM/HCT64-4LM_64-4LM-1.tiff	HCT64-4LM	0	1	7.520196898e-32	1	0.0658737421	0.933912456	0.000213858686	1
HCT64-4LM/HCT64-4LM_type2-64-4LM-223b.tiff	HCT64-4LM	2.459569021e-28	1.25643619e-05	0.999987483	5	0.9759885669	0.0231113378	0.0009000016726	0
HCT64-4LM/HCT64-4LM_type0-64-4LM-223a.tiff	HCT64-4LM	0	1	1.980656266e-18	1	0.006702332757	0.9913268685	0.00197075191	1
HCT59-4LM/HCT59-4LM_4LM-P1-day3-167.png	HCT59-4LM	0	1	6.331755579e-22	1	0.07374680042	0.9255231023	0.0007302087033	1
HCT59-4LM/HCT59-4LM_4LM-P2-day8.png	HCT59-4LM	0	1	1.040273004e-28	1	0.04755599424	0.9523611069	8.286100638e-05	1
HCT59-4LM/HCT59-4LM_4LM-P2-day8-0003.png	HCT59-4LM	0	1	0	1	0.02056603692	0.9792760611	0.0001579222881	1
HCT59-4LM/HCT59-4LM_4LM-P2-day8-169.png	HCT59-4LM	0	1	3.637155846e-31	1	0.04620055854	0.9536993504	0.0001000740522	1
HCT59-4LM/HCT59-4LM_4LM-P2-day8-171.png	HCT59-4LM	0	1	1.503027867e-31	1	0.05270627141	0.9470446706	0.0002490546613	1
HCT59-4LM/HCT59-4LM_4LM-P2-day8-170.png	HCT59-4LM	0	1	0	1	0.0008963883156	0.9990817308	2.186432903e-05	1
HCT59-4LM/HCT59-4LM_4LM-P2-day8-172.png	HCT59-4LM	0	1	1.179140483e-18	1	0.0146184396	0.9852463603	0.0001352440449	1
HCT59-4LM/HCT59-4LM_4LM-P1-day3-168.png	HCT59-4LM	0	1	1.38370542e-36	1	8.779170457e-05	0.9998924732	1.9654266e-05	1
HCT59-4LM/HCT59-4LM_type1-59-4LM-171.tiff	HCT59-4LM	0	1	8.585655383e-23	1	0.01414174028	0.9857304096	0.0001278877171	1
HCT51-1T/HCT51-1T_type2-51-1Ts-133a.tiff	HCT51-1T	0	1	4.007095209e-20	1	0.09798520058	0.9016770124	0.0003376789973	1
HCT51-1T/HCT51-1T_type2-51-1Ts-124b.tiff	HCT51-1T	6.850221976e-24	0.9999921322	7.913481568e-06	1	0.2190795094	0.7801437974	0.0007766543422	1
HCT51-1T/HCT51-1T_51-1Ts.tiff	HCT51-1T	0	1	2.789915763e-17	1	0.005839820486	0.99413234	2.780323666e-05	1
HCT51-1T/HCT51-1T_type2-51-1Ts-124c.tiff	HCT51-1T	1.458552353e-26	0.05348901451	0.9465109706	5	0.05569567531	0.9440715313	0.0002327669499	1
HCT51-1T/HCT51-1T_type2-51-1Ts-135a.tiff	HCT51-1T	0	1	3.246365194e-30	1	0.005945829675	0.9940218329	3.236133853e-05	1
HCT51-1T/HCT51-1T_type2_B-51-1Tp-131b.tiff	HCT51-1T	0	1	0	1	0.01456402615	0.9853691459	6.68657085e-05	1
HCT51-1T/HCT51-1T_type2-51-1Ts-134a.tiff	HCT51-1T	0	1	0	1	0.01402364392	0.9859003425	7.606750296e-05	1
HCT51-1T/HCT51-1T_type2-51-1Tp-131d.tiff	HCT51-1T	0	1	1.067207747e-20	1	0.003449025331	0.9965354204	1.551703099e-05	1
HCT51-1T/HCT51-1T_51-1Ts-2.tiff	HCT51-1T	0	1	9.506306569e-33	1	0.1903491765	0.8094831109	0.0001677462133	1
HCT51-1T/HCT51-1T_type2-51-1Ts-134b.tiff	HCT51-1T	2.668016226e-14	1	3.606499847e-15	1	0.3096607625	0.6896560788	0.0006832226063	1
HCT51-1T/HCT51-1T_type2-51-1Ts-135d.tiff	HCT51-1T	7.295573675e-35	1	1.852926924e-14	1	0.0781756714	0.9213623405	0.0004619902465	1
HCT51-1T/HCT51-1T_type2-51-1Tp-132a.tiff	HCT51-1T	0	1	5.561688435e-20	1	0.1803597957	0.8194545507	0.0001855633745	1
HCT51-1T/HCT51-1T_type2-51-1Tp-123.tiff	HCT51-1T	0	1	1.701572587e-27	1	0.003585517174	0.9963656664	4.884657392e-05	1
HCT51-1T/HCT51-1T_type3-51-1Ts-124a.tiff	HCT51-1T	0	6.24486867e-38	1	5	0.4033411741	0.5351439714	0.06151483953	1
HCT51-1T/HCT51-1T_type1-51-1Tp-132b.tiff	HCT51-1T	3.546830125e-33	0.9999997616	1.88873301e-07	1	0.02215865627	0.977615416	0.0002259541507	1
HCT51-1T/HCT51-1T_type2-51-1Ts-135e.tiff	HCT51-1T	2.931542517e-27	1	5.097745701e-17	1	0.1224181801	0.8774985671	8.321436326e-05	1
HCT51-1T/HCT51-1T_type2-51-1Ts-125a.tiff	HCT51-1T	0	1	2.93911017e-28	1	0.013344259	0.9865872264	6.841459981e-05	1
HCT51-1T/HCT51-1T_type1-51-1Tp-131c.tiff	HCT51-1T	0	1	6.629754435e-29	1	0.01292857435	0.9870087504	6.277015927e-05	1
HCT51-1T/HCT51-1T_type2-51-1Tp-131a.tiff	HCT51-1T	0	1	3.319625387e-30	1	0.0003144548973	0.9996688366	1.670378333e-05	1
HCT51-1T/HCT51-1T_type0-51-1Ts-125b.tiff	HCT51-1T	6.484114529e-28	1	8.84815865e-09	1	0.7163816094	0.2820516229	0.001566719846	0
HCT51-1T/HCT51-1T_51-1Tp-1.tiff	HCT51-1T	0	1	1.701618039e-27	1	0.003585518803	0.9963656664	4.884657392e-05	1
HCT51-1T/HCT51-1T_type2-51-1Ts-135c.tiff	HCT51-1T	0	1	2.629912836e-20	1	0.02474777028	0.9747949839	0.0004572088656	1
HCT17-1T/HCT17-1T_2-ENR2.png	HCT17-1T	0	3.348482555e-38	1	5	0.01158172917	0.9154788852	0.07293943316	1
HCT17-1T/HCT17-1T_P14,P2-day5-2.png	HCT17-1T	7.975839812e-26	0.5769209862	0.4230790436	1	0.01227071881	0.9874338508	0.0002954811498	1
HCT17-1T/HCT17-1T_P14,P2-day5-3.png	HCT17-1T	0	1	7.08902802e-25	1	0.02566295862	0.9739328027	0.0004042444343	1
HCT17-1T/HCT17-1T_1-ENR.png	HCT17-1T	0	1	1.076289801e-13	1	0.002399434568	0.9973922968	0.0002081862476	1
HCT17-1T/HCT17-1T_2-ENR.png	HCT17-1T	8.759715169e-36	0.9921426773	0.007857323624	1	0.04030170664	0.9492523074	0.01044596825	1
HCT17-1T/HCT17-1T_P14,P2-day5.png	HCT17-1T	1.377586269e-20	1	4.781953056e-09	1	0.5151190758	0.4741450548	0.01073591691	0
HCT17-1T/HCT17-1T_1-ENR2.png	HCT17-1T	0	0.0001828365348	0.9998171926	5	0.003787526395	0.9955183268	0.0006941864849	1
HCT17-1T/HCT17-1T_T-ENRNAS3AChir.png	HCT17-1T	0	0	1	5	0.9421170354	0.04108992219	0.01679303311	0
HCT17-1T/HCT17-1T_T-ENR3AChir0001.png	HCT17-1T	2.566957812e-31	0.9970210195	0.002978958422	1	0.525805831	0.4661006629	0.0080934586	0
HCT17-1T/HCT17-1T_type2-17-1T-1.tif	HCT17-1T	0	2.672252322e-07	0.9999997616	5	0.0008951768395	0.9990616441	4.323282337e-05	1
HCT17-1T/HCT17-1T_type2-17-1T-2.tif	HCT17-1T	0	1	2.995749426e-08	1	0.002627451206	0.9973456264	2.697478703e-05	1
HCT67-4LMR/HCT67-4LMR_P3(P2-P1)-day2-0006.png	HCT67-4LMR	0	0	1	5	0.04527124017	0.0007465890958	0.953982234	5
HCT67-4LMR/HCT67-4LMR_P3(P2-P1)-day2-0005.png	HCT67-4LMR	0	0	1	5	0.0004712071386	3.861971436e-06	0.999524951	5
HCT67-4LMR/HCT67-4LMR_P3(P2-P1)-day2-0004.png	HCT67-4LMR	0	0	1	5	0.002388719469	6.880381261e-05	0.9975425005	5
HCT67-4LMR/HCT67-4LMR_P3(P2-P1)-day2-0001.png	HCT67-4LMR	0	0	1	5	0.01283284836	0.0001399889443	0.9870272279	5
HCT67-4LMR/HCT67-4LMR_P3(P2-P1)-day2-0003.png	HCT67-4LMR	0	0	1	5	0.07070085406	0.0036121218	0.9256870151	5
HCT67-4LMR/HCT67-4LMR_P3(P2-P1)-day2-0002.png	HCT67-4LMR	0	0	1	5	0.02608949877	0.0002388840658	0.9736715555	5
HCT67-4LMR/HCT67-4LMR_sup-P4-day4-0006.png	HCT67-4LMR	3.374775023e-28	5.569933366e-25	1	5	0.9975973964	0.001798118814	0.0006045110058	0
HCT67-4LMR/HCT67-4LMR_sup-P4-day4-0004.png	HCT67-4LMR	0	0	1	5	0.0108040804	0.003374597989	0.9858213067	5
HCT67-4LMR/HCT67-4LMR_sup-P4-day4-0005.png	HCT67-4LMR	0	0	1	5	0.09816537052	0.01741466299	0.8844199181	5
HCT67-4LMR/HCT67-4LMR_sup-P4-day4-0001.png	HCT67-4LMR	0	0	1	5	0.0001096771448	9.616014722e-07	0.9998893738	5
HCT67-4LMR/HCT67-4LMR_sup-P4-day4-0002.png	HCT67-4LMR	0	0	1	5	0.00194608618	6.396094977e-05	0.9979900122	5
HCT67-4LMR/HCT67-4LMR_sup-P4-day4-0003.png	HCT67-4LMR	0	0	1	5	0.0003414282692	1.300291024e-05	0.9996455908	5
HCT67-4LMR/HCT67-4LMR_sup-P1-day5-0001.png	HCT67-4LMR	6.761480975e-33	1	8.737807125e-16	1	0.8078116775	0.1904685944	0.001719684107	0
HCT67-4LMR/HCT67-4LMR_plt-P1-day5-0003.png	HCT67-4LMR	0	2.10133333e-09	1	5	0.7789421678	0.2081086636	0.01294918079	0
HCT67-4LMR/HCT67-4LMR_plt-P1-day5-0002.png	HCT67-4LMR	4.16439752e-36	1	1.644818721e-13	1	0.2628695369	0.7246000767	0.01253043022	1
HCT67-4LMR/HCT67-4LMR_plt-P1-day5-0005.png	HCT67-4LMR	0.9998235106	7.865387012e-16	0.0001764750195	0	0.9312989116	0.06662812084	0.00207294547	0
HCT67-4LMR/HCT67-4LMR_plt-P1-day5-0004.png	HCT67-4LMR	0	1	3.287113341e-23	1	0.2739049196	0.7259240746	0.0001710327051	1
HCT33-1T/HCT33-1T_1T-P1-day8.png	HCT33-1T	0	0	1	5	0.08078323305	0.003439722583	0.9157770276	5
HCT33-1T/HCT33-1T_1T-P0-day4-1.png	HCT33-1T	0	0	1	5	0.01279499009	0.0001678225381	0.9870371819	5
HCT33-1T/HCT33-1T_1T-P0-day4-2.png	HCT33-1T	0	5.52619847e-36	1	5	0.01729517989	0.9682394862	0.01446532086	1
HCT33-1T/HCT33-1T_1T-P1-day8-1.png	HCT33-1T	3.141457372e-15	0.0004279725254	0.999571979	5	0.9316356778	0.05447459593	0.01388964616	0
HCT33-1T/HCT33-1T_1T-P0-day4.png	HCT33-1T	0	0	1	5	0.03030812368	0.003514920129	0.9661769271	5
HCT33-1T/HCT33-1T_type5-33-1T-1.tif	HCT33-1T	0	0	1	5	0.0480007939	0.0006434530951	0.9513557553	5
HCT27-1T/HCT27-1T_1Ts-P1-day5-ENR.png	HCT27-1T	0	1.677810829e-31	1	5	0.1826274842	0.4752524197	0.342120111	1
HCT27-1T/HCT27-1T_1Ts-P1-day5-ENRNAS2.png	HCT27-1T	9.029423498e-31	1	3.549064327e-18	1	0.003687666263	0.9962683916	4.388426169e-05	1
HCT27-1T/HCT27-1T_1Ts-P1-day5-ENRNAS3.png	HCT27-1T	0	0	1	5	0.1852255464	0.1598160714	0.6549583077	5
HCT27-1T/HCT27-1T_1Ts-P1-day5-ENR1.png	HCT27-1T	0	0	1	5	0.05310275778	0.005646352656	0.9412509203	5
HCT27-1T/HCT27-1T_1Ts-P1-day5-ENRNAS.png	HCT27-1T	0	1	4.231150586e-12	1	0.03752491996	0.9617780447	0.0006970282993	1
HCT27-1T/HCT27-1T_1Tp-P1-day5-ENR.png	HCT27-1T	2.340543206e-24	5.957266282e-28	1	5	0.9184709191	0.01459861267	0.06693041325	0
HCT27-1T/HCT27-1T_1Tp-P1-day5-ENR1.png	HCT27-1T	0	0	1	5	0.02500027977	0.003649969818	0.9713497758	5
HCT27-1T/HCT27-1T_1Tp-P1-day5-ENRNAS.png	HCT27-1T	0	1.561437702e-21	1	5	0.1368571073	0.17059201	0.692550838	5
HCT27-1T/HCT27-1T_1Tp-P1-day5-ENRNAS0001.png	HCT27-1T	0	1	2.292748495e-35	1	0.1645157039	0.8352705836	0.0002137570409	1
HCT37-3LM/HCT37-3LM_image0007.png	HCT37-3LM	0	1	4.06452827e-08	1	0.005204801913	0.9942870736	0.0005081123672	1
HCT37-3LM/HCT37-3LM_image0006.png	HCT37-3LM	0	0.08784495294	0.9121550322	5	0.00105206389	0.9988652468	8.280495967e-05	1
HCT37-3LM/HCT37-3LM_image0010.png	HCT37-3LM	0	1	1.74080685e-21	1	0.0001601433323	0.9996620417	0.0001778258447	1
HCT37-3LM/HCT37-3LM_image0004.png	HCT37-3LM	0	1	9.119192886e-21	1	0.0006159247714	0.99937433	9.813553334e-06	1
HCT37-3LM/HCT37-3LM_image0005.png	HCT37-3LM	0	9.52863205e-11	1	5	0.0002615519916	0.9996272326	0.0001112220489	1
HCT37-3LM/HCT37-3LM_image0001.png	HCT37-3LM	0	2.612785509e-11	1	5	0.001717437524	0.9971606731	0.001121855923	1
HCT37-3LM/HCT37-3LM_image0002.png	HCT37-3LM	1.483043452e-30	1	2.132404919e-25	1	0.01543910522	0.9838375449	0.0007234237273	1
HCT37-3LM/HCT37-3LM_image0003.png	HCT37-3LM	1.591714419e-32	4.350168865e-07	0.9999995232	5	0.04994841665	0.9459199309	0.00413159607	1
HCT37-3LM/HCT37-3LM_image0008.png	HCT37-3LM	0	0.07906827331	0.9209317565	5	0.04843661934	0.9503774047	0.001185991336	1
HCT37-3LM/HCT37-3LM_image0009.png	HCT37-3LM	0	9.060654686e-15	1	5	0.009695180692	0.9902419448	6.276102067e-05	1
HCT25-7LMR/HCT25-7LMR_HCT25-7LMR-0001A.png	HCT25-7LMR	0	1	1.276878014e-17	1	0.009489684366	0.9900576472	0.0004526534758	1
HCT25-7LMR/HCT25-7LMR_HCT25-7LMR-0001B.png	HCT25-7LMR	0	1	2.471161548e-18	1	0.1483017951	0.8503559232	0.001342372736	1
HCT25-7LMR/HCT25-7LMR_HCT25-7LMR-0006.png	HCT25-7LMR	0	1	6.567264094e-11	1	0.05267765	0.9457668066	0.001555516035	1
HCT25-7LMR/HCT25-7LMR_HCT25-7LMR-0004.png	HCT25-7LMR	0	1	0	1	0.005738755222	0.9942207336	4.052035001e-05	1
HCT25-7LMR/HCT25-7LMR_HCT25-7LMR-0005.png	HCT25-7LMR	0	0.9999997616	2.946679558e-07	1	0.004571255296	0.9953517914	7.688027108e-05	1
HCT25-7LMR/HCT25-7LMR_HCT25-7LMR-0003A.png	HCT25-7LMR	2.643006799e-13	1	3.321068439e-23	1	0.1683603823	0.8311617374	0.0004778616421	1
HCT25-7LMR/HCT25-7LMR_HCT25-7LMR-0003B.png	HCT25-7LMR	6.761634889e-19	0.09915595502	0.9008440971	5	0.08039562404	0.918368876	0.001235482749	1
HCT25-7LMR/HCT25-7LMR_HCT25-7LMR-0002B.png	HCT25-7LMR	0	1	0	1	0.0008934907964	0.9990075231	9.89886903e-05	1
HCT25-7LMR/HCT25-7LMR_HCT25-7LMR-0002A.png	HCT25-7LMR	0	1	1.000530148e-08	1	0.0009267966961	0.9990317822	4.14039132e-05	1
HCT37-1T/HCT37-1T_1Tppt-ENR(+MC210)-P2-day9-1.png	HCT37-1T	3.33982225e-37	1	5.8444605e-17	1	0.02142301761	0.9784619808	0.0001150414464	1
HCT37-1T/HCT37-1T_1Tppt-ENR(+MC210)-P2-day9-2.png	HCT37-1T	0	0	1	5	0.01724079251	0.03269933909	0.9500598907	5
HCT37-1T/HCT37-1T_1Tppt-ENR(+MC210)-P2-day9-3.png	HCT37-1T	0	1	0	1	0.0003224695683	0.9996294975	4.801986142e-05	1
HCT37-1T/HCT37-1T_1Tsup-P2-day12.png	HCT37-1T	0	0.9999533892	4.656702731e-05	1	0.0002922402928	0.9996963739	1.140828499e-05	1
HCT37-1T/HCT37-1T_1Tsup-ENR(+MC210)-P2-day9-1.png	HCT37-1T	0	1	2.470253599e-28	1	0.001514456118	0.9984745383	1.089316902e-05	1
HCT37-1T/HCT37-1T_1Tsup-ENR(+MC210)-P2-day9-2.png	HCT37-1T	2.594754136e-28	0.9999995232	4.220729295e-07	1	0.7210173011	0.2787438035	0.0002389575093	0
HCT37-1T/HCT37-1T_1Tsup-ENR(+MC210)-P2-day9.png	HCT37-1T	3.712573807e-38	1.204270416e-17	1	5	0.03065361828	0.9689498544	0.000396510266	1
HCT37-1T/HCT37-1T_type1-37-1T-4.tif	HCT37-1T	0	1	5.109134655e-17	1	0.01514406595	0.9846076369	0.0002482726413	1
HCT37-1T/HCT37-1T_type1-37-1T-2.tif	HCT37-1T	0	1	1.761393837e-29	1	0.03929686919	0.9602334499	0.0004697024415	1
HCT37-1T/HCT37-1T_type1-37-1T-3.tif	HCT37-1T	0	1	6.686560989e-32	1	0.007020314224	0.9929234982	5.623333345e-05	1
HCT37-1T/HCT37-1T_type1-37-1T-1.tif	HCT37-1T	0	1	6.213839122e-14	1	0.0002999128483	0.999666214	3.381347778e-05	1
HCT37-1T/HCT37-1T_type2-37-1T-5.tif	HCT37-1T	0	0.9998245835	0.0001754355035	1	0.00140131067	0.9984543324	0.0001443921647	1
HCT26-1T/HCT26-1T_1T-ENR-day5C.png	HCT26-1T	0	4.592487789e-37	1	5	0.1293557733	0.02393551171	0.846708715	5
HCT26-1T/HCT26-1T_1T-hESC-day5-2B.png	HCT26-1T	0	7.79756429e-35	1	5	0.3260486424	0.01864945702	0.6553018689	5
HCT26-1T/HCT26-1T_1Tsup-ENRNAS-day5.png	HCT26-1T	6.720879547e-32	1	4.016816559e-26	1	0.4210382998	0.5785165429	0.0004451240529	1
HCT26-1T/HCT26-1T_1T-ENR-day5B.png	HCT26-1T	0	1	4.261502538e-25	1	0.09874442965	0.9005581141	0.0006975095603	1
HCT26-1T/HCT26-1T_1T-hESC-day5-2A.png	HCT26-1T	0	1.137089132e-37	1	5	0.5799254179	0.2582262158	0.1618483663	0
HCT26-1T/HCT26-1T_1T-ENR-day5A.png	HCT26-1T	0	0	1	5	0.0939848721	0.01551803388	0.8904970884	5
HCT26-1T/HCT26-1T_1T-ENR-P16-day7-1.png	HCT26-1T	4.397225493e-21	0.9792683721	0.02073160559	1	0.05893243104	0.940880239	0.0001872589928	1
HCT26-1T/HCT26-1T_1T-hESC-day5-3A.png	HCT26-1T	0	1	7.389185407e-33	1	0.2950586677	0.7045478821	0.0003933756088	1
HCT26-1T/HCT26-1T_1T-P20-day7-1.png	HCT26-1T	8.188290795e-16	0.0004054842866	0.9995945096	5	0.5309396982	0.4681007564	0.0009595860611	0
HCT26-1T/HCT26-1T_1T-hESC-day5-3B.png	HCT26-1T	0	1	3.773713965e-31	1	0.554793179	0.4444667101	0.0007401655312	0
HCT26-1T/HCT26-1T_1T-P20-day7-2.png	HCT26-1T	0	1	4.714611634e-08	1	0.002765861107	0.9971336126	0.0001005379745	1
HCT26-1T/HCT26-1T_1T-ENR-P5-day4-2D.png	HCT26-1T	2.945249596e-20	3.841644866e-05	0.9999616146	5	0.5973423719	0.4016789794	0.0009786897572	0
HCT26-1T/HCT26-1T_1T-hESC-day5A.png	HCT26-1T	0	1.038564756e-34	1	5	0.5378454924	0.155264616	0.306889832	0
HCT26-1T/HCT26-1T_1T-P20-day7.png	HCT26-1T	0	1	9.176145087e-13	1	0.003999949899	0.9957361221	0.0002639213926	1
HCT26-1T/HCT26-1T_1T-hESC-day5B.png	HCT26-1T	0	1	4.166203535e-31	1	0.1913077384	0.8056075573	0.003084684256	1
HCT26-1T/HCT26-1T_1T-ENR-P5-day4-2B.png	HCT26-1T	1.458535317e-32	1	9.325529668e-26	1	0.994109869	0.005843381863	4.683640873e-05	0
HCT26-1T/HCT26-1T_1Tsup-hESC-day5-2.png	HCT26-1T	0	0	1	5	0.5253133774	0.2102865875	0.2644000351	0
HCT26-1T/HCT26-1T_1T-ENR-P5-day4-2C.png	HCT26-1T	7.853538638e-27	1	1.56078761e-11	1	0.8109754324	0.1879795492	0.001045042649	0
HCT26-1T/HCT26-1T_1Tsup-ENRNAS-day5-2.png	HCT26-1T	3.537703701e-29	1.034511103e-28	1	5	0.9902860522	0.004163035657	0.005550944246	0
HCT26-1T/HCT26-1T_1Tsup-hESC-day5.png	HCT26-1T	0	1	2.215400616e-22	1	0.02394281887	0.9759591222	9.808502364e-05	1
HCT26-1T/HCT26-1T_1T-ENR-P5-day4-2A.png	HCT26-1T	0	1	8.24939748e-33	1	0.03717686981	0.9627469778	7.607555744e-05	1
HCT26-1T/HCT26-1T_1Tsup-ENR-day5.png	HCT26-1T	0	1	1.601989587e-27	1	0.02480041794	0.9751423001	5.730886915e-05	1
HCT26-1T/HCT26-1T_1T-hESC-P6-day4-2C.png	HCT26-1T	3.022728792e-21	1	4.2204163e-30	1	0.05388665572	0.9460347891	7.852003182e-05	1
HCT26-1T/HCT26-1T_1T-ENR-P16-day7C.png	HCT26-1T	0	1	3.125972078e-27	1	0.1316165179	0.8678405881	0.0005429199664	1
HCT26-1T/HCT26-1T_1T-ENR-P16-day7B.png	HCT26-1T	3.263514348e-09	0.9999974966	2.466564865e-06	1	0.6008839607	0.3975284696	0.001587592647	0
HCT26-1T/HCT26-1T_1Tsup-ENR-day5-2.png	HCT26-1T	0	1.752103717e-31	1	5	0.06265889108	0.1937683225	0.7435727715	5
HCT26-1T/HCT26-1T_1T-hESC-P6-day4-2B.png	HCT26-1T	0	1	1.451354498e-23	1	0.1193988174	0.8779702187	0.002630909206	1
HCT26-1T/HCT26-1T_1T-ENR-P16-day7-2A.png	HCT26-1T	4.258723907e-13	0.7991357446	0.2008642852	1	0.7430247664	0.2541167736	0.002858435735	0
HCT26-1T/HCT26-1T_1T-ENRNAS-day5D.png	HCT26-1T	1.457576048e-21	0.9999887943	1.122668982e-05	1	0.4902670383	0.5080855489	0.001647415804	1
HCT26-1T/HCT26-1T_1T-ENR-P16-day7-2C.png	HCT26-1T	0	0	1	5	0.2585468888	0.002853596583	0.7385995388	5
HCT26-1T/HCT26-1T_1T-ENR-P16-day7A.png	HCT26-1T	0	1	2.373126853e-22	1	0.3260443211	0.673073411	0.0008822904783	1
HCT26-1T/HCT26-1T_1T-hESC-P6-day4-2A.png	HCT26-1T	1.517921347e-25	1	4.461024335e-19	1	0.701920867	0.2978560328	0.0002230420941	0
HCT26-1T/HCT26-1T_1T-ENR-P16-day7-2B.png	HCT26-1T	1.495012298e-29	1	4.902445637e-13	1	0.1360334158	0.862118721	0.00184784946	1
HCT26-1T/HCT26-1T_1T-ENRNAS-day5C.png	HCT26-1T	0	6.897732525e-33	1	5	0.4759673476	0.5137902498	0.01024234388	1
HCT26-1T/HCT26-1T_1T-hESC-P6-day4-3A.png	HCT26-1T	1.008886286e-36	1	1.456849727e-18	1	0.03422554955	0.9656403065	0.0001340763411	1
HCT26-1T/HCT26-1T_1T-ENRNAS-day5B.png	HCT26-1T	0	1	2.670267053e-21	1	0.04151158035	0.9579960108	0.0004924429813	1
HCT26-1T/HCT26-1T_1T-ENRNAS-day5-2.png	HCT26-1T	0	1	1.198610917e-31	1	0.1793686301	0.8194949031	0.001136488747	1
HCT26-1T/HCT26-1T_1T-hESC-P6-day4-3B.png	HCT26-1T	2.623453892e-32	1	5.167851672e-28	1	0.8279204369	0.1717454493	0.0003341732081	0
HCT26-1T/HCT26-1T_1T-hESC-P6-day4-3C.png	HCT26-1T	0	1.771014911e-29	1	5	0.77744627	0.1004475504	0.1221062392	0
HCT26-1T/HCT26-1T_1T-ENRNAS-day5A.png	HCT26-1T	5.31206338e-28	0.982706964	0.01729300991	1	0.5540150404	0.4233661294	0.02261884138	0
HCT26-1T/HCT26-1T_1T-ENR-P5-day4-4.png	HCT26-1T	0	0	1	5	0.122965537	0.001261451514	0.875772953	5
HCT26-1T/HCT26-1T_1T-ENR-P5-day4A.png	HCT26-1T	0	1	2.028435742e-13	1	0.03875696659	0.9606122375	0.0006307811127	1
HCT26-1T/HCT26-1T_1T-ENR-day5-2B.png	HCT26-1T	5.538570805e-19	1	1.167360075e-08	1	0.2187934369	0.7799189687	0.00128754694	1
HCT26-1T/HCT26-1T_1T-ENR-P5-day4B.png	HCT26-1T	0	1	3.565477449e-14	1	0.2353446633	0.7633048296	0.001350536128	1
HCT26-1T/HCT26-1T_1T-ENR-day5-2A.png	HCT26-1T	0	0	1	5	0.8226473927	0.1308734417	0.04647916555	0
HCT26-1T/HCT26-1T_1T-hESC-P6-day4.png	HCT26-1T	1.389502818e-10	0.003079313785	0.9969207048	5	0.7155800462	0.284216553	0.000203443662	0
HCT26-1T/HCT26-1T_1T-ENR-P5-day4-3.png	HCT26-1T	0	0	1	5	0.06422590464	0.002789066406	0.9329850078	5
HCT26-1T/HCT26-1T_type3-26-1T-10.tif	HCT26-1T	7.200095995e-15	1.790191229e-20	1	5	0.9950835705	0.002005513059	0.00291091809	0
HCT43-1T/HCT43-1T_type1-43-1Ts-428b.tiff	HCT43-1T	0	1	1.066043479e-36	1	0.0005149625358	0.9994731545	1.190958756e-05	1
HCT43-1T/HCT43-1T_type3-43-1Ts-421b.tiff	HCT43-1T	2.422598936e-32	1	2.644233044e-16	1	0.008612707257	0.991353929	3.329876199e-05	1
HCT43-1T/HCT43-1T_type2-43-1Ts-420.tiff	HCT43-1T	0	1	9.132444764e-31	1	0.008744870313	0.9912242889	3.086176366e-05	1
HCT43-1T/HCT43-1T_type5-43-1Ts-380.tiff	HCT43-1T	0	0	1	5	0.0001153291159	5.563325612e-05	0.9998290539	5
HCT43-1T/HCT43-1T_type1-43-1Ts-408.tiff	HCT43-1T	0	1	4.45567137e-32	1	0.0008610271616	0.9991230369	1.596224683e-05	1
HCT43-1T/HCT43-1T_type1-43-1Ts-411b.tiff	HCT43-1T	4.771654096e-33	1	8.693626374e-11	1	0.003568279324	0.9963249564	0.0001067750272	1
HCT43-1T/HCT43-1T_type1-43-1Ts-423.tiff	HCT43-1T	0	1	3.583651204e-23	1	0.0007124404074	0.9992774129	1.014128702e-05	1
HCT43-1T/HCT43-1T_type1-43-1Ts-421a.tiff	HCT43-1T	2.71087718e-38	1	3.263936007e-15	1	0.0002692301932	0.9997189641	1.177803279e-05	1
HCT43-1T/HCT43-1T_type2-43-1Ts-391.tiff	HCT43-1T	6.568910997e-13	1	9.608648321e-10	1	0.6950840354	0.3041383028	0.0007776676212	0
HCT43-1T/HCT43-1T_type1-43-1Ts-397.tiff	HCT43-1T	0	1	5.380847371e-23	1	0.0001839351899	0.9997828603	3.328043385e-05	1
HCT43-1T/HCT43-1T_type1-43-1Ts-417.tiff	HCT43-1T	0	1	1.292308006e-26	1	0.002962183207	0.9969900846	4.765433187e-05	1
HCT43-1T/HCT43-1T_type2-43-1Ts-404.tiff	HCT43-1T	0	0.2277449667	0.7722550631	5	0.0156090958	0.9841656685	0.000225245516	1
HCT43-1T/HCT43-1T_type1-43-1Ts-394b.tiff	HCT43-1T	0	1	5.427119665e-33	1	0.0025723984	0.9974082112	1.937539673e-05	1
HCT43-1T/HCT43-1T_type1-43-1Ts-390.tiff	HCT43-1T	0	1	7.710123025e-22	1	0.0001231201168	0.9998633862	1.347970738e-05	1
HCT43-1T/HCT43-1T_type2-43-1Ts-419.tiff	HCT43-1T	3.259593549e-30	1	2.168626043e-11	1	0.2595203519	0.7402198911	0.0002596728737	1
HCT43-1T/HCT43-1T_type1-43-1Ts-428a.tiff	HCT43-1T	0	0.1116499305	0.8883500695	5	0.0002685320505	0.9996839762	4.756822091e-05	1
HCT25-3T/HCT25-3T_3T 141022-0009.png	HCT25-3T	0	1	4.06593704e-13	1	0.02016485296	0.9797829986	5.222344771e-05	1
HCT25-3T/HCT25-3T_3T 141022-0011.png	HCT25-3T	0	3.817364234e-25	1	5	0.2391148955	0.2842802405	0.4766048193	5
HCT25-3T/HCT25-3T_3T 141022-0004.png	HCT25-3T	5.841665094e-35	5.482002623e-28	1	5	0.1462346911	0.0003295781498	0.8534356952	5
HCT25-3T/HCT25-3T_3T 141022-0003.png	HCT25-3T	0	0	1	5	0.2365468889	0.001145737013	0.7623074055	5
HCT25-3T/HCT25-3T_3T 141022-0002.png	HCT25-3T	0	0	1	5	0.0294285696	0.0005575417308	0.9700138569	5
HCT25-3T/HCT25-3T_3T 141022-0001.png	HCT25-3T	0	8.42173956e-17	1	5	0.3328712583	0.08496405929	0.5821647048	5
HCT25-3T/HCT25-3T_type4-25-3T-1.tif	HCT25-3T	0	5.586386439e-31	1	5	0.07190790027	0.03113887087	0.8969532251	5
HCT25-3T/HCT25-3T_3T 141022-0010.tif	HCT25-3T	0	1	1.487321754e-14	1	0.002256132895	0.9977355003	8.343155059e-06	1
HCT25-3T/HCT25-3T_3T 141022-0012.tif	HCT25-3T	0	4.840066421e-35	1	5	0.7884138823	0.1835526824	0.02803336084	0
HCT26-3LM/HCT26-3LM_3LM2T-hESC-P5-day4.png	HCT26-3LM	0	2.934988032e-20	1	5	0.1542942971	0.8445409536	0.00116475916	1
HCT26-3LM/HCT26-3LM_3LM2-ENR+FGF,HGF-P5-day4-2.png	HCT26-3LM	0	4.375793196e-06	0.9999955893	5	0.9733121991	0.0240126159	0.002675119322	0
HCT26-3LM/HCT26-3LM_3LM2-ENR+FGF,HGF-P5-day4-3.png	HCT26-3LM	3.779099067e-23	0.9999418259	5.821727245e-05	1	0.736967206	0.25498119	0.008051703684	0
HCT26-3LM/HCT26-3LM_3LM2-P20-day7.png	HCT26-3LM	6.031557906e-23	0.9999704361	2.960296115e-05	1	0.5987995267	0.3997607529	0.001439616666	0
HCT26-3LM/HCT26-3LM_3LM2-ENR+FGF,HGF-P5-day4-4.png	HCT26-3LM	2.396343599e-36	7.971962391e-13	1	5	0.5984703898	0.331076473	0.07045316696	0
HCT26-3LM/HCT26-3LM_3LM2-ENR+FGF,HGF-P5-day4.png	HCT26-3LM	0	0	1	5	0.03626040369	0.003548720619	0.9601908922	5
HCT26-3LM/HCT26-3LM_3LM2-ENR+FGF,HGF-P5-day4-5.png	HCT26-3LM	0	1.882008397e-30	1	5	0.7385187745	0.08677086979	0.1747103631	0
HCT26-3LM/HCT26-3LM_3LM2-P20-day7-1.png	HCT26-3LM	0	1	3.427234889e-31	1	0.002630549949	0.9973460436	2.343277993e-05	1
HCT26-3LM/HCT26-3LM_3LM2-ENRNAS+FGF,HGF-P1-day7-3.png	HCT26-3LM	1.443951888e-38	0.9999790192	2.094291267e-05	1	0.2965961397	0.6943780184	0.009025838226	1
HCT26-3LM/HCT26-3LM_3LM2-ENR+FGF10,HGF-P1-day7-2.png	HCT26-3LM	0	0	1	5	0.2248797864	0.03073633462	0.7443838716	5
HCT26-3LM/HCT26-3LM_3LM2-ENR+FGF10,HGF-P1-day7-3.png	HCT26-3LM	0	0	1	5	0.04481578246	0.004618651699	0.9505655766	5
HCT26-3LM/HCT26-3LM_3LM2-ENRNAS+FGF,HGF-P1-day7-2.png	HCT26-3LM	0	0	1	5	0.2482602298	0.02278537489	0.7289543748	5
HCT26-3LM/HCT26-3LM_3LM2-ENR-P16-day7.png	HCT26-3LM	0	1	8.005750194e-34	1	0.1710545421	0.8286824822	0.0002629993251	1
HCT26-3LM/HCT26-3LM_3LM2-ENR-P16-day7-1.png	HCT26-3LM	0	1	1.039289513e-20	1	0.7450671196	0.2545763552	0.0003565186344	0
HCT26-3LM/HCT26-3LM_3LM2-ENR-P16-day7-3.png	HCT26-3LM	1.4031489e-29	1	6.532867652e-23	1	0.5685864091	0.4305764139	0.0008371458971	0
HCT26-3LM/HCT26-3LM_3LM2-hESC-P1-day7-2.png	HCT26-3LM	2.236923565e-26	1.075154675e-14	1	5	0.9625338912	0.03190072998	0.005565389525	0
HCT26-3LM/HCT26-3LM_3LM2-ENR+FGF10,HGF-P1-day7.png	HCT26-3LM	1.275000262e-21	0.9994117022	0.0005882686237	1	0.2807311118	0.7184716463	0.0007972122403	1
HCT26-3LM/HCT26-3LM_3LM2T-hESC-P5-day5-2.png	HCT26-3LM	0	7.972678875e-20	1	5	0.3782300949	0.612179935	0.009590010159	1
HCT26-3LM/HCT26-3LM_3LM2-hESC-P1-day7.png	HCT26-3LM	0	1	3.372827496e-23	1	0.01898349077	0.9809089899	0.0001075205291	1
HCT26-3LM/HCT26-3LM_3LM2T-hESC-P5-day5-3.png	HCT26-3LM	0	2.302688109e-35	1	5	0.4313451946	0.510463655	0.0581911318	1
HCT26-3LM/HCT26-3LM_3LM2-ENRNAS+FGF,HGF-P1-day7.png	HCT26-3LM	9.136559034e-38	5.104265717e-24	1	5	0.8369442821	0.1195705086	0.04348518699	0
HCT26-3LM/HCT26-3LM_type2-26-3LM2-LMG1#1-2.tif	HCT26-3LM	0	1	3.557721275e-28	1	0.6151745915	0.384639442	0.000185988727	0
HCT84-4LM/HCT84-4LM-plt-20170829.png	HCT84-4LM	0	0	1	5	0.8467917442	0.002331642667	0.1508765668	0
HCT84-4LM/HCT84-4LM-plt-20170803.png	HCT84-4LM	6.57700837e-21	1	1.472334895e-13	1	0.2890177071	0.708914578	0.002067650203	1
HCT38-6LM/HCT38-6LM_6LMplt-FGF.HGF+AS-N2-P1-day9-1.png	HCT38-6LM	4.157835763e-24	1	1.488538093e-08	1	0.1484252661	0.8508317471	0.0007429267862	1
HCT38-6LM/HCT38-6LM_6LMplt-FGF.HGF+AS-N2-P1-day9-2.png	HCT38-6LM	0	0.03479072079	0.9652093053	5	0.001137713669	0.9984782338	0.0003841508878	1
HCT38-6LM/HCT38-6LM_6LMplt-FGF.HGF+AS-N2-P1-day9-3.png	HCT38-6LM	0	1	0	1	7.528185961e-05	0.9999170303	7.575832115e-06	1
HCT38-6LM/HCT38-6LM_6LMplt-FGF.HGF+AS-N2-P1-day9.png	HCT38-6LM	0	0.0002604661568	0.9997394681	5	0.0316796191	0.9678217769	0.0004985504784	1
HCT38-6LM/HCT38-6LM_6LMsup-FGF.HGF+AS-N2-P1-day9.png	HCT38-6LM	0	0	1	5	0.02374595404	0.4858098924	0.4904441535	5
HCT38-6LM/HCT38-6LM_6LMsup-FGF.HGF+AS-N2-P1-day9-2.png	HCT38-6LM	0	6.037236861e-16	1	5	0.02533743717	0.9665414095	0.00812123064	1
HCT38-6LM/HCT38-6LM_6LMsup-FGF.HGF+AS-N2-P1-day9-1.png	HCT38-6LM	9.101226268e-36	4.483069442e-17	1	5	0.7518845201	0.1330329925	0.1150824204	0
HCT38-10LMRR/HCT38-10LMRR_P1-day4-1.png	HCT38-10LMRR	0	1	2.498622083e-18	1	0.04499321803	0.9548006058	0.000206169454	1
HCT38-10LMRR/HCT38-10LMRR_P1-day4-0003.png	HCT38-10LMRR	4.930664155e-27	0.9999941587	5.81777158e-06	1	0.1388259381	0.8600435257	0.00113052188	1
HCT38-10LMRR/HCT38-10LMRR_P1-day4-0002.png	HCT38-10LMRR	1.51789281e-35	0.9689019918	0.03109805286	1	0.0007428367389	0.9991982579	5.895510913e-05	1
HCT38-10LMRR/HCT38-10LMRR_P1-day4.png	HCT38-10LMRR	7.146227347e-35	1	3.232009526e-21	1	0.009077449329	0.9908094406	0.0001131956378	1
HCT33-3LM/HCT33-3LM3LM-P0-day4-1.png	HCT33-3LM	0	0	1	5	0.0899085924	0.005952592008	0.9041388035	5
HCT33-3LM/HCT33-3LM3LM-P0-day4.png	HCT33-3LM	0	1	1.868331474e-30	1	0.09051428735	0.9093295932	0.0001561529061	1
HCT33-3LM/HCT33-3LM3LM-P0-day4-2.png	HCT33-3LM	1.823999773e-31	1	5.066153086e-22	1	0.05776702985	0.9418104887	0.0004224583972	1
HCT33-3LM/HCT33-3LM3LM-P1-day6.png	HCT33-3LM	7.097339221e-06	0.999979496	1.331205567e-05	1	0.899669528	0.1001612917	0.0001690939098	0
HCT33-3LM/HCT33-3LM3LM-P1-day6-1.png	HCT33-3LM	0	0	1	5	9.399669943e-05	3.54073818e-05	0.9998705387	5
HCT51-2LN/HCT51-2LN_2LNsup-P2-day5.png	HCT51-2LN	0	1	2.404927365e-26	1	0.0006629392738	0.9992916584	4.539771908e-05	1
HCT51-2LN/HCT51-2LN_2LNsup-P2-day5-128.png	HCT51-2LN	0	1	1.454814493e-14	1	0.02319688164	0.9765123129	0.0002907704911	1
HCT51-2LN/HCT51-2LN_type2-51-2LNs-136c.tiff	HCT51-2LN	0	1	0	1	0.005574650131	0.9942221045	0.0002032650809	1
HCT51-2LN/HCT51-2LN_type1-51-2LNs-128b.tiff	HCT51-2LN	1.693613431e-35	1	9.403382586e-12	1	0.0131770093	0.9866169691	0.0002060174593	1
HCT51-2LN/HCT51-2LN_type2-51-2LNs-136b.tiff	HCT51-2LN	0	0.9999998808	1.175939701e-07	1	0.02362103947	0.9760522842	0.0003266680287	1
HCT51-2LN/HCT51-2LN_type2-51-2LNs-137c.tiff	HCT51-2LN	1.144439408e-29	1	3.346302421e-21	1	0.1870249361	0.8127321005	0.0002430139575	1
HCT51-2LN/HCT51-2LN_type2-51-2LNs-137b.tiff	HCT51-2LN	0	1	9.472084548e-36	1	0.002864246722	0.997083962	5.1772593e-05	1
HCT51-2LN/HCT51-2LN_type2-51-2LNs-137a.tiff	HCT51-2LN	0	1	0	1	0.003232507268	0.9967279434	3.955950888e-05	1
HCT51-2LN/HCT51-2LN_type1-51-2LNs-136a.tiff	HCT51-2LN	0	1	1.119229068e-23	1	0.01616764255	0.9834989905	0.0003332939232	1
HCT51-2LN/HCT51-2LN_type1-51-2LNs-138b.tiff	HCT51-2LN	0	1	1.117648435e-34	1	0.002169079846	0.9977862835	4.457450268e-05	1
HCT51-2LN/HCT51-2LN_type1-51-2LNs-127.tiff	HCT51-2LN	0	1	1.679242559e-19	1	0.0009952153778	0.9989054203	9.931584646e-05	1
HCT51-2LN/HCT51-2LN_type1-51-2LNs-126.tiff	HCT51-2LN	0	1	2.822412739e-26	1	0.000266225019	0.9996958971	3.793053111e-05	1
HCT67-1T/HCT67-1T_1Tsup-P1-day7-377.png	HCT67-1T	0	1	2.429331196e-36	1	0.03037976474	0.9691140056	0.0005062586861	1
HCT67-1T/HCT67-1T_1Tsup-P1-day7-376.png	HCT67-1T	0	1	2.461574111e-18	1	0.001703963266	0.9981809855	0.0001150925746	1
HCT67-1T/HCT67-1T_1Tdirect-P1-day7-371.png	HCT67-1T	8.1569229e-35	0.999904871	9.517293074e-05	1	0.5568404198	0.4421775341	0.0009820590494	0
HCT67-1T/HCT67-1T_1Tdirect-P1-day7-373.png	HCT67-1T	0	1	4.722893303e-30	1	0.02358940244	0.9762716293	0.0001389611425	1
HCT67-1T/HCT67-1T_1Tdirect-P1-day7-372.png	HCT67-1T	0	1	0	1	0.1027840227	0.8962594867	0.0009564805659	1
HCT67-1T/HCT67-1T_1Tplt-P1-day7-375.png	HCT67-1T	0	1.024810669e-33	1	5	0.6915826201	0.1941694766	0.1142480001	0
HCT67-1T/HCT67-1T_1Tdirect-P1-day7-374.png	HCT67-1T	0	1	0	1	0.00907402765	0.9908455014	8.039736713e-05	1
HCT67-1T/HCT67-1T_1Tsup-P1-day7-378.png	HCT67-1T	0	0	1	5	0.1990484297	0.7916699648	0.0092815198	1
HCT47-1T/HCT47-1T_P2(P2-P0)-day6-0009.png	HCT47-1T	6.097424237e-20	1	3.931027392e-14	1	0.2158050984	0.7835461497	0.0006488389336	1
HCT47-1T/HCT47-1T_P2(P2-P0)-day6-0008.png	HCT47-1T	8.363346334e-24	1	6.599849485e-15	1	0.7325308323	0.2669055164	0.0005636713468	0
HCT47-1T/HCT47-1T_P2(P2-P0)-day6-0012.png	HCT47-1T	0	1	6.130831219e-25	1	0.3043470085	0.6702466011	0.02540638484	1
HCT47-1T/HCT47-1T_P2(P2-P0)-day6-0006.png	HCT47-1T	4.270896353e-31	1	1.557005692e-22	1	0.7009810209	0.2985031903	0.000515810505	0
HCT47-1T/HCT47-1T_P2(P2-P0)-day6-0007.png	HCT47-1T	1.083968053e-13	1.479224208e-11	1	5	0.8656824827	0.1114163846	0.02290118672	0
HCT47-1T/HCT47-1T_P2(P2-P0)-day6-0013.png	HCT47-1T	4.330340267e-20	1	4.99560171e-09	1	0.7812931538	0.2177712619	0.0009355568327	0
HCT47-1T/HCT47-1T_P2(P2-P0)-day6-0005.png	HCT47-1T	4.121287196e-25	2.813328683e-05	0.9999718666	5	0.484482348	0.515080452	0.0004372220719	1
HCT47-1T/HCT47-1T_P2(P2-P0)-day6-0011.png	HCT47-1T	0	1.118723935e-18	1	5	0.4796545208	0.298397541	0.2219479233	0
HCT47-1T/HCT47-1T_P2(P2-P0)-day6-0010.png	HCT47-1T	3.063280755e-25	1	5.830190245e-16	1	0.8055651784	0.1939736158	0.00046123637	0
HCT47-1T/HCT47-1T_P2(P2-P0)-day6-0004.png	HCT47-1T	4.954380138e-32	1	9.681755957e-25	1	0.3404673636	0.6592872739	0.0002453348134	1
HCT47-1T/HCT47-1T_P2(P2-P0)-day6-0014.png	HCT47-1T	6.90460189e-11	1	4.939935128e-09	1	0.9440634847	0.05553362519	0.0004029427073	0
HCT47-1T/HCT47-1T_P2(P2-P0)-day6-0015.png	HCT47-1T	1.061442778e-27	1	4.167752365e-09	1	0.9711713195	0.02875552699	7.316355186e-05	0
HCT47-1T/HCT47-1T_P2(P2-P0)-day6-0001.png	HCT47-1T	2.017365398e-20	0.9899847507	0.01001529209	1	0.3532653451	0.6449799538	0.001754719997	1
HCT47-1T/HCT47-1T_P2(P2-P0)-day6-0017.png	HCT47-1T	2.660339142e-32	1	1.939093917e-21	1	0.2301415801	0.7695165277	0.0003418691922	1
HCT47-1T/HCT47-1T_P2(P2-P0)-day6-0003.png	HCT47-1T	0	1	2.326085132e-19	1	0.03746020794	0.9596162438	0.002923614811	1
HCT47-1T/HCT47-1T_P2(P2-P0)-day6-0002.png	HCT47-1T	6.572134373e-31	1	2.218314576e-14	1	0.2793047428	0.7183516026	0.002343602711	1
HCT47-1T/HCT47-1T_P2(P2-P0)-day6-0016.png	HCT47-1T	5.270621155e-19	0.9999989271	1.074901547e-06	1	0.4499245584	0.5488277674	0.001247666543	1
HCT47-1T/HCT47-1T_type2-47-1Ts-99.tiff	HCT47-1T	1.30576484e-06	8.215467889e-11	0.9999986887	5	0.3022321463	0.6972863078	0.0004815038992	1
HCT50-4LMRR/HCT50-4LMRR_160422-4LM-0009.png	HCT50-4LMRR	0	0	1	5	0.0333645232	0.888836503	0.07779888064	1
HCT50-4LMRR/HCT50-4LMRR_160422-4LM-0008.png	HCT50-4LMRR	0	1	8.009572501e-18	1	0.2088665068	0.7905068994	0.0006265610573	1
HCT50-4LMRR/HCT50-4LMRR_160422-4LM-0001.png	HCT50-4LMRR	0	0	1	5	0.5797094703	0.3706349432	0.04965560511	0
HCT50-4LMRR/HCT50-4LMRR_160422-4LM-0003.png	HCT50-4LMRR	0	1	3.002683517e-15	1	0.003193947254	0.9967156649	9.037679411e-05	1
HCT50-4LMRR/HCT50-4LMRR_160422-4LM-0002.png	HCT50-4LMRR	0	0	1	5	0.6716204286	0.1970447749	0.1313347518	0
HCT50-4LMRR/HCT50-4LMRR_160422-4LM-0006.png	HCT50-4LMRR	0	1	5.937623545e-34	1	0.002375631128	0.9975033402	0.0001211104463	1
HCT50-4LMRR/HCT50-4LMRR_160422-4LM-0007.png	HCT50-4LMRR	0	0.7316933274	0.268306613	1	0.004186402541	0.9954147339	0.0003988229437	1
HCT50-4LMRR/HCT50-4LMRR_160422-4LM-0005.png	HCT50-4LMRR	0	1	1.145903137e-21	1	0.001010630978	0.9988435507	0.0001457989711	1
HCT50-4LMRR/HCT50-4LMRR_160422-4LM-0004.png	HCT50-4LMRR	7.844033362e-23	1	1.637671195e-29	1	0.08532255888	0.9144591093	0.0002183458419	1
HCT50-4LMRR/HCT50-4LMRR_160422-4LM-0010.png	HCT50-4LMRR	0	0	1	5	0.0007522772066	1.702814006e-05	0.9992307425	5
HCT41-5LuMRR/HCT41-5LuMRR_sup-P2-day7-0002.png	HCT41-5LuMRR	9.527931829e-13	7.825322354e-16	1	5	0.991813302	0.007684906479	0.0005017756484	0
HCT41-5LuMRR/HCT41-5LuMRR_sup-P2-day7-0003.png	HCT41-5LuMRR	3.415649447e-36	1	1.117818792e-27	1	0.0772401616	0.9225728512	0.0001869476109	1
HCT41-5LuMRR/HCT41-5LuMRR_sup-P2-day7-1.png	HCT41-5LuMRR	6.565076855e-21	4.367484554e-20	1	5	0.9922192097	0.006758714095	0.001022060052	0
HCT41-5LuMRR/HCT41-5LuMRR_sup-P2-day7.png	HCT41-5LuMRR	0	1	0	1	0.07784322649	0.9218739867	0.0002828096331	1
HCT41-5LuMRR/HCT41-5LuMRR_plt-P2-day7-0005.png	HCT41-5LuMRR	1.617802301e-13	2.339396336e-35	1	5	0.987067163	0.01121571474	0.001717160689	0
HCT41-5LuMRR/HCT41-5LuMRR_plt-P2-day7-0004.png	HCT41-5LuMRR	0	0.9996880293	0.0003120292386	1	0.4116778672	0.5854623914	0.002859684872	1
HCT41-5LuMRR/HCT41-5LuMRR_plt-P2-day7-0006.tif	HCT41-5LuMRR	1.82162005e-24	0.9997132421	0.0002867184521	1	0.7498716116	0.2491593212	0.0009690829902	0
HCT51-4LM/HCT51-4LM_160422-4LM-0006.png	HCT51-4LM	0	1	6.51145308e-36	1	0.004465533886	0.9954631925	7.131765597e-05	1
HCT51-4LM/HCT51-4LM_160422-4LM-0004.png	HCT51-4LM	0	1	0	1	0.002551246202	0.9974246025	2.418038821e-05	1
HCT51-4LM/HCT51-4LM_160422-4LM-0002.tiB.png	HCT51-4LM	0	1	1.415885955e-30	1	0.0004944625543	0.9994450212	6.050261436e-05	1
HCT51-4LM/HCT51-4LM_160422-4LM-0005.png	HCT51-4LM	8.571045427e-34	1	1.224648393e-19	1	0.006875426508	0.9930624366	6.216173642e-05	1
HCT51-4LM/HCT51-4LM_160422-4LM-0001.png	HCT51-4LM	0	1	2.497880725e-24	1	0.002587805269	0.9972355962	0.0001766700734	1
HCT51-4LM/HCT51-4LM_160422-4LM-0003.tiB.png	HCT51-4LM	1.533542009e-34	0.8288776278	0.1711223125	1	0.01520111784	0.9846248627	0.0001740227308	1
HCT51-4LM/HCT51-4LM_4LMsup-P2-day7-0002.png	HCT51-4LM	2.844113579e-27	1	1.884674278e-22	1	0.1096495539	0.8900713921	0.0002791016304	1
HCT51-4LM/HCT51-4LM_4LMsup-P2-day7-0001.png	HCT51-4LM	5.982778168e-19	2.00983956e-12	1	5	0.8899368644	0.1096803844	0.0003827681649	0
HCT51-4LM/HCT51-4LM_160422-4LM-0001.tipn.png	HCT51-4LM	0	1	7.886835234e-19	1	0.007814454846	0.9920626283	0.0001229150512	1
HCT51-4LM/HCT51-4LM_160422-4LM-0004.tiB.png	HCT51-4LM	0	1	1.201277626e-34	1	0.0123472847	0.9875482321	0.0001045475728	1
HCT51-4LM/HCT51-4LM_4LMplt-P2-day7-0003.png	HCT51-4LM	2.693970514e-38	1	4.221076461e-15	1	0.04224215448	0.9575198293	0.0002379472717	1
HCT51-4LM/HCT51-4LM_160422-4LM-0009.png	HCT51-4LM	0	1	1.581038772e-19	1	0.0065763155	0.9929619431	0.0004617056111	1
HCT51-4LM/HCT51-4LM_4LMplt-P2-day7-0004.png	HCT51-4LM	5.09041051e-28	1	1.060265209e-08	1	0.009184072725	0.9906070232	0.0002088986657	1
HCT31-4LMR/HCT31-4LMR_sup-ENR+FGF,HGF-P3-day2-2.png	HCT31-4LMR	0	0	1	5	0.002526818775	3.741314504e-05	0.9974357486	5
HCT31-4LMR/HCT31-4LMR_sup-ENR+FGF,HGF-P3-day2-1.png	HCT31-4LMR	0.9996687174	4.669954527e-12	0.0003312745248	0	0.9997293353	0.0002377489291	3.294921407e-05	0
HCT31-4LMR/HCT31-4LMR_sup-ENR+FGF,HGF-P3-day2.png	HCT31-4LMR	0	0	1	5	0.4263477921	0.5513773561	0.0222748965	1
HCT31-4LMR/HCT31-4LMR_plt-ENR+FGF,HGF-P3-day2.png	HCT31-4LMR	0	0	1	5	0.001339231851	6.148483226e-05	0.9985992312	5
HCT31-4LMR/HCT31-4LMR_plt-ENR+FGF,HGF-P3-day2-2.png	HCT31-4LMR	0	0	1	5	0.8094397187	0.1112208813	0.07933942974	0
HCT31-4LMR/HCT31-4LMR_plt-ENR+FGF,HGF-P3-day2-1.png	HCT31-4LMR	4.721074781e-22	3.829959907e-36	1	5	0.7167367339	0.2735458612	0.009717369452	0
HCT31-4LMR/HCT31-4LMR_type5-31_4LMR.tif	HCT31-4LMR	0	0	1	5	0.0003749542229	3.342434184e-06	0.9996216297	5
HCT31-4LMR/HCT31-4LMR_type5-31_4LMR-2.tif	HCT31-4LMR	0	0	1	5	0.0003224894172	1.803345913e-05	0.9996595383	5
HCT37-4LM/HCT37-4LM_image0003.png	HCT37-4LM	0	1.41939412e-17	1	5	0.01144200191	0.988034308	0.0005237009027	1
HCT37-4LM/HCT37-4LM_image0002.png	HCT37-4LM	5.431960543e-35	1	2.941417243e-08	1	0.07564614713	0.9238173366	0.0005364916869	1
HCT37-4LM/HCT37-4LM_image0001.png	HCT37-4LM	1.153409125e-29	0.1259706467	0.874029398	5	0.01385645289	0.9860339761	0.0001096083797	1
HCT37-4LM/HCT37-4LM_image0011.png	HCT37-4LM	1.798264285e-27	0.9684328437	0.03156718239	1	0.03079708107	0.9687842727	0.0004186001897	1
HCT37-4LM/HCT37-4LM_image0005.png	HCT37-4LM	9.001270781e-28	5.524437574e-10	1	5	0.02671886981	0.972520411	0.0007606997387	1
HCT37-4LM/HCT37-4LM_image0004.png	HCT37-4LM	0	1.796886173e-31	1	5	0.1933605075	0.8031665683	0.003472928423	1
HCT37-4LM/HCT37-4LM_image0010.png	HCT37-4LM	0	1.11503126e-16	1	5	0.1765900403	0.8201211095	0.003288877662	1
HCT37-4LM/HCT37-4LM_image0006.png	HCT37-4LM	1.968733182e-23	4.678591665e-07	0.9999995232	5	0.0436822921	0.9556994438	0.0006183126825	1
HCT37-4LM/HCT37-4LM_image0012.png	HCT37-4LM	2.036557628e-24	1	5.057243789e-25	1	0.2594392896	0.7401010394	0.0004596287617	1
HCT37-4LM/HCT37-4LM_image0007.png	HCT37-4LM	2.753215777e-34	1	6.434461527e-29	1	0.01962786727	0.9802774787	9.464674076e-05	1
HCT37-4LM/HCT37-4LM_image0009.png	HCT37-4LM	1.496349093e-34	1.349332877e-07	0.9999998808	5	0.1350164562	0.8633586168	0.001624920056	1
HCT37-4LM/HCT37-4LM_image0008.png	HCT37-4LM	1.382389291e-32	1	1.321979258e-28	1	0.01826687343	0.9816430211	9.005862375e-05	1
HCT41-4LMR/HCT41-4LMR_type2-41-4LMRp-350.tiff	HCT41-4LMR	0	1	2.687821095e-16	1	0.3916504681	0.6073148251	0.001034771674	1
HCT41-4LMR/HCT41-4LMR_type2-41-4LMRp-341b.tiff	HCT41-4LMR	1.014802423e-23	1	2.12118878e-10	1	0.9941279888	0.005670240149	0.0002017953666	0
HCT41-4LMR/HCT41-4LMR_type2-41-4LMRp-366.tiff	HCT41-4LMR	5.908327213e-14	0.9999988079	1.167417736e-06	1	0.9878805876	0.011963984	0.0001554311311	0
HCT41-4LMR/HCT41-4LMR_type2-41-4LMRp-349a.tiff	HCT41-4LMR	0	1	4.354731047e-17	1	0.198157385	0.8001868129	0.001655760221	1
HCT41-4LMR/HCT41-4LMR_type2-41-4LMRp-347.tiff	HCT41-4LMR	6.704483946e-19	1	6.616380727e-24	1	0.9808531404	0.01912009344	2.678967394e-05	0
HCT41-4LMR/HCT41-4LMR_type2-41-4LMRp-360.tiff	HCT41-4LMR	5.28015606e-15	1	1.861401621e-16	1	0.9668623805	0.03299935907	0.0001383003546	0
HCT41-4LMR/HCT41-4LMR_type2-41-4LMRs-329.tiff	HCT41-4LMR	7.051651459e-16	1	4.725297842e-08	1	0.9489256144	0.04817791283	0.002896496095	0
HCT41-4LMR/HCT41-4LMR_type2-41-4LMRp-358.tiff	HCT41-4LMR	0	1	2.036377427e-18	1	0.000520560483	0.9994761348	3.354957244e-06	1
HCT41-4LMR/HCT41-4LMR_type2-41-4LMRs-330.tiff	HCT41-4LMR	1.196966307e-38	1	2.556556529e-12	1	0.09104341269	0.9086977839	0.000258786109	1
HCT41-4LMR/HCT41-4LMR_type2-41-4LMRp-354.tiff	HCT41-4LMR	6.685744608e-32	1	8.353780778e-09	1	0.5086256862	0.4909645021	0.0004097781493	0
HCT41-4LMR/HCT41-4LMR_type1-41-4LMRp-342a.tiff	HCT41-4LMR	0	0.9999996424	3.08019878e-07	1	0.001846084488	0.9981324077	2.153217247e-05	1
HCT41-4LMR/HCT41-4LMR_type2-41-4LMRp-343.tiff	HCT41-4LMR	0	1	2.016295343e-18	1	0.2037362158	0.7960731983	0.0001905546669	1
HCT41-4LMR/HCT41-4LMR_type2-41-4LMRp-373b.tiff	HCT41-4LMR	0	3.1447779e-17	1	5	0.4913498461	0.5048936605	0.003756456543	1
HCT41-4LMR/HCT41-4LMR_type3-41-4LMRp-364b.tiff	HCT41-4LMR	8.453719686e-19	0.0001187899979	0.9998811483	5	0.984215796	0.008349338546	0.007434778847	0
HCT41-4LMR/HCT41-4LMR_type2-41-4LMRp-364a.tiff	HCT41-4LMR	0.01370318048	0.9826424122	0.003654472297	1	0.9762102365	0.0236963015	9.350583423e-05	0
HCT41-4LMR/HCT41-4LMR_type2-41-4LMRp-375.tiff	HCT41-4LMR	1.241596191e-27	1	1.728090032e-10	1	0.9314979911	0.0660058111	0.002496127738	0
HCT41-4LMR/HCT41-4LMR_type2-41-4LMRp-368.tiff	HCT41-4LMR	2.456306413e-30	4.90716029e-13	1	5	0.9638296962	0.01019990444	0.02597034536	0
HCT41-4LMR/HCT41-4LMR_type1-41-4LMRp-355.tiff	HCT41-4LMR	4.722389726e-37	1	1.216083196e-18	1	0.00177167065	0.9981852174	4.308069401e-05	1
HCT41-4LMR/HCT41-4LMR_type2-41-4LMRp-352.tiff	HCT41-4LMR	3.259096268e-30	1	7.957364545e-09	1	0.2362636179	0.7630586028	0.0006777982926	1
HCT41-4LMR/HCT41-4LMR_type1-41-4LMRp-359.tiff	HCT41-4LMR	1.788266412e-35	1	1.03869528e-12	1	0.0005291121197	0.9994569421	1.390868238e-05	1
HCT41-4LMR/HCT41-4LMR_type2-41-4LMRp-349b.tiff	HCT41-4LMR	4.951932893e-21	2.55371743e-14	1	5	0.9239400625	0.07534789294	0.0007120828959	0
HCT41-4LMR/HCT41-4LMR_type2-41-4LMRp-341a.tiff	HCT41-4LMR	6.422242856e-31	1	4.17619897e-11	1	0.6278720498	0.3714476228	0.0006803653669	0
HCT41-4LMR/HCT41-4LMR_type2-41-4LMRp-353.tiff	HCT41-4LMR	7.035617087e-29	1	1.603251786e-16	1	0.2284434289	0.7704033256	0.001153242774	1
HCT83-3LM/HCT83-3LM_plt-P3-day5-0029.tifpng.png	HCT83-3LM	0	1	9.792506596e-20	1	0.01789154299	0.9819486737	0.0001597928058	1
HCT83-3LM/HCT83-3LM_plt-P3-day7-0020.png	HCT83-3LM	6.108175797e-27	0.6337640882	0.3662359416	1	0.2743673921	0.725099206	0.0005334027228	1
HCT83-3LM/HCT83-3LM_plt-P3-day7-0019.png	HCT83-3LM	0	0.9916198254	0.008380199783	1	0.001589768566	0.9982823133	0.0001278789132	1
HCT83-3LM/HCT83-3LM_plt-P3-day5-0028.png	HCT83-3LM	0	1	7.324350459e-09	1	0.0216929391	0.9781232476	0.0001837976451	1
HCT83-3LM/HCT83-3LM_plt-P3-day5.png	HCT83-3LM	5.445570564e-35	1	3.610035545e-31	1	0.1106523722	0.8890095353	0.0003380625276	1
HCT83-3LM/HCT83-3LM_plt-P3-day5-0027.png	HCT83-3LM	0	1	8.506815586e-14	1	0.006756732706	0.9931214452	0.0001218242105	1
HCT83-3LM/HCT83-3LM_plt-P3-day5-0026.png	HCT83-3LM	2.845166986e-34	1	1.315696249e-27	1	0.2716076374	0.7272095084	0.001182890963	1
HCT83-3LM/HCT83-3LM_plt-P3-day5-0024.png	HCT83-3LM	4.934117732e-27	1	3.127195214e-08	1	0.004330981988	0.9954649806	0.0002041188418	1
HCT83-3LM/HCT83-3LM_plt-P3-day5-0025.png	HCT83-3LM	0	1	1.501498525e-30	1	0.002643082058	0.9972557425	0.0001011666463	1
HCT83-3LM/HCT83-3LM_plt-P3-day5-0021.png	HCT83-3LM	1.071709903e-20	0.9999945164	5.430767942e-06	1	0.0939688012	0.905746758	0.00028440592	1
HCT83-3LM/HCT83-3LM_plt-P3-day5-0020.png	HCT83-3LM	9.92421356e-31	0.02018029802	0.979819715	5	0.2108134478	0.7878305912	0.001355982735	1
HCT83-3LM/HCT83-3LM_plt-P3-day5-0022.png	HCT83-3LM	0	1	0	1	0.1466166228	0.8528936505	0.000489771599	1
HCT83-3LM/HCT83-3LM_plt-P3-day5-0023.png	HCT83-3LM	2.122462017e-24	0.9081400633	0.09185991436	1	0.2422780693	0.7568766475	0.0008452225011	1
HCT83-3LM/HCT83-3LM_plt-P3-day5-1.png	HCT83-3LM	0	1	0	1	0.02754451148	0.9723373652	0.0001181414627	1
HCT83-3LM/HCT83-3LM_plt-P3-day5-2.png	HCT83-3LM	4.868617309e-14	1	2.685162492e-08	1	0.1687602848	0.8304599524	0.000779801223	1
HCT41-3LM/HCT41-3LM_image0021.png	HCT41-3LM	0	0	1	5	0.1087905243	0.05885275826	0.8323566914	5
HCT41-3LM/HCT41-3LM_image0022.png	HCT41-3LM	0	6.205250138e-26	1	5	0.0009882389568	0.9981564879	0.0008552430081	1
HCT41-3LM/HCT41-3LM_image0023.png	HCT41-3LM	4.816270696e-35	1	5.438877213e-12	1	0.01262377948	0.987261951	0.0001142950277	1
HCT41-3LM/HCT41-3LM_image0027.png	HCT41-3LM	0	0	1	5	0.01327592321	0.1172314808	0.8694925904	5
HCT41-3LM/HCT41-3LM_image0026.png	HCT41-3LM	0	0	1	5	0.02901334129	0.7109769583	0.2600097358	1
HCT41-3LM/HCT41-3LM_image0030.png	HCT41-3LM	0	0.9999996424	3.166799161e-07	1	0.001594441826	0.9983782768	2.725730701e-05	1
HCT41-3LM/HCT41-3LM_image0024.png	HCT41-3LM	0	0	1	5	0.04532437027	0.08561619371	0.8690593839	5
HCT41-3LM/HCT41-3LM_image0025.png	HCT41-3LM	0	0	1	5	0.05011907592	0.7293720245	0.2205089629	1
HCT41-3LM/HCT41-3LM_image0028.png	HCT41-3LM	0	0	1	5	0.0163263008	0.007536210585	0.9761374593	5
HCT41-3LM/HCT41-3LM_image0029.png	HCT41-3LM	4.788308151e-37	5.27713496e-07	0.9999995232	5	0.0002654885757	0.999722898	1.154051552e-05	1
HCT69-3LM/HCT69-3LM_3LMsup-P4-day7-456.png	HCT69-3LM	0	0	1	5	0.03309589997	0.01016857661	0.9567354918	5
HCT69-3LM/HCT69-3LM_3LMsup-P4-day7-457.png	HCT69-3LM	0	0	1	5	0.001172559336	3.149097029e-05	0.9987959862	5
HCT69-3LM/HCT69-3LM_3LMsup-P4-day7-455.png	HCT69-3LM	5.210570991e-35	1	4.397368801e-23	1	0.6978800297	0.30192855	0.0001914684544	0
HCT69-3LM/HCT69-3LM_3LMsup-P4-day7-454.png	HCT69-3LM	1.038014281e-19	1	8.566294917e-14	1	0.9751905799	0.02475952171	4.987325883e-05	0
HCT69-3LM/HCT69-3LM_3LMsup-P4-day7-453.png	HCT69-3LM	5.082057045e-32	1	3.37188755e-16	1	0.1475583911	0.8523542285	8.741729107e-05	1
HCT69-3LM/HCT69-3LM_HCT-69-3LMsup-P4-day7-0004.png	HCT69-3LM	0	1	1.03737481e-23	1	0.007074161433	0.992847383	7.842302148e-05	1
HCT45-3LM/HCT45-3LM_3LM_day14-0009.png	HCT45-3LM	0	8.012192454e-35	1	5	0.02878140472	0.8416196108	0.1295989305	1
HCT45-3LM/HCT45-3LM_3LM_day14-0008.png	HCT45-3LM	0	3.700047039e-38	1	5	0.05506255105	0.00018273163	0.9447546601	5
HCT45-3LM/HCT45-3LM_3LM_day14-0003.png	HCT45-3LM	0	2.685389477e-33	1	5	0.004800053313	0.003294413211	0.99190557	5
HCT45-3LM/HCT45-3LM_3LM_day14-0002.png	HCT45-3LM	0	4.298456372e-22	1	5	0.3319663107	0.3746487796	0.2933849692	1
HCT45-3LM/HCT45-3LM_3LM_day14-0001.png	HCT45-3LM	0	0	1	5	0.01001631282	0.08402870595	0.9059550166	5
HCT45-3LM/HCT45-3LM_3LM_day14-0005.png	HCT45-3LM	0	1.006988649e-25	1	5	0.02382283844	0.9671928883	0.008984257467	1
HCT45-3LM/HCT45-3LM_3LM_day14-0010.png	HCT45-3LM	0	3.987687526e-33	1	5	0.004678064492	0.01869346388	0.9766284823	5
HCT45-3LM/HCT45-3LM_3LM_day14-0004.png	HCT45-3LM	0	1.330685073e-38	1	5	0.005918484647	0.0006421590224	0.9934393764	5
HCT45-3LM/HCT45-3LM_3LM_day14-0006.png	HCT45-3LM	3.044988492e-38	0.0003979853936	0.9996020198	5	0.05739537627	0.8822336197	0.06037103385	1
HCT45-3LM/HCT45-3LM_3LM_day14-0007.png	HCT45-3LM	6.346218781e-36	3.397682837e-25	1	5	0.09883086383	0.001285853679	0.8998833299	5
HCT25-9LMRR/HCT25-9LMRR_HCT25-9LMRR-0003A.png	HCT25-9LMRR	0	1	5.46495225e-25	1	0.001166651375	0.9987786412	5.468451491e-05	1
HCT25-9LMRR/HCT25-9LMRR_HCT25-9LMRR-0003C.png	HCT25-9LMRR	8.290691456e-26	1.360007294e-25	1	5	0.4075416028	0.5913259387	0.001132357982	1
HCT25-9LMRR/HCT25-9LMRR_HCT25-9LMRR-0003B.png	HCT25-9LMRR	3.354153677e-26	1	5.588881535e-08	1	0.004500042647	0.9952358603	0.0002641347237	1
HCT25-9LMRR/HCT25-9LMRR_HCT25-9LMRR-0002B.png	HCT25-9LMRR	0	1	4.729484562e-18	1	0.00815018639	0.9917854071	6.439541903e-05	1
HCT25-9LMRR/HCT25-9LMRR_HCT25-9LMRR-0005.png	HCT25-9LMRR	1.065937525e-29	1	3.420167502e-17	1	0.003913807683	0.9959192872	0.0001669442136	1
HCT25-9LMRR/HCT25-9LMRR_HCT25-9LMRR-0002A.png	HCT25-9LMRR	0	1	0	1	0.003634548048	0.9961687922	0.0001966792042	1
HCT25-9LMRR/HCT25-9LMRR_HCT25-9LMRR-0006.png	HCT25-9LMRR	0	1	5.379580019e-21	1	0.001877377392	0.9981085062	1.412514303e-05	1
HCT25-9LMRR/HCT25-9LMRR_HCT25-9LMRR-0004A.png	HCT25-9LMRR	0	1	6.635749105e-37	1	0.01158460695	0.9882156849	0.0001996530191	1
HCT25-9LMRR/HCT25-9LMRR_HCT25-9LMRR-0004B.png	HCT25-9LMRR	2.693074602e-32	1	1.147635115e-14	1	0.04581297189	0.9538978338	0.0002891442564	1
HCT25-9LMRR/HCT25-9LMRR_HCT25-9LMRR-1.png	HCT25-9LMRR	0	1	2.005229582e-08	1	0.01135011762	0.9884721041	0.0001778667647	1
HCT25-8LMRR/HCT25-8LMRR_HCT25-8LMRR-1.png	HCT25-8LMRR	0	1	0	1	0.002443141071	0.9974253774	0.0001314521214	1
HCT25-8LMRR/HCT25-8LMRR_HCT25-8LMRR-0002.png	HCT25-8LMRR	0	1	9.664705485e-18	1	0.01226379722	0.9864967465	0.001239510719	1
HCT25-8LMRR/HCT25-8LMRR_HCT25-8LMRR-0003.png	HCT25-8LMRR	0	1	0	1	0.0003662882955	0.9996109605	2.276136729e-05	1
HCT25-8LMRR/HCT25-8LMRR_HCT25-8LMRR-0004.png	HCT25-8LMRR	8.410068823e-34	0.9999990463	9.649204458e-07	1	0.08232259005	0.9172567129	0.000420644501	1
HCT25-8LMRR/HCT25-8LMRR_HCT25-8LMRR-0005.png	HCT25-8LMRR	0	1	1.063355379e-20	1	0.003440673463	0.9962083101	0.0003510738316	1
HCT25-8LMRR/HCT25-8LMRR_HCT25-8LMRR-0006.png	HCT25-8LMRR	1.793686977e-32	1	0	1	0.03261128813	0.9673133492	7.54284556e-05	1
HCT38-1T/HCT38-1T_image0001.png	HCT38-1T	3.799804898e-22	1	4.229392231e-23	1	0.102660127	0.8968923092	0.0004475375754	1
HCT38-1T/HCT38-1T_image0003.png	HCT38-1T	2.261857771e-27	1	4.386675042e-25	1	0.005992604885	0.9939305782	7.68173777e-05	1
HCT38-1T/HCT38-1T_image0002.png	HCT38-1T	0	1	1.353009392e-20	1	0.02107087895	0.9785529375	0.0003761846747	1
HCT38-1T/HCT38-1T_image0006.png	HCT38-1T	2.700129066e-15	0.04414113611	0.9558588862	5	0.09610076994	0.9037501216	0.0001490866125	1
HCT38-1T/HCT38-1T_image0005.png	HCT38-1T	7.1081741e-17	1.651321071e-07	0.9999998808	5	0.04021278769	0.9595694542	0.0002178142458	1
HCT38-1T/HCT38-1T_image0004.png	HCT38-1T	1.177128839e-33	8.615668776e-05	0.9999138117	5	0.003457855433	0.9964423776	9.979458264e-05	1
HCT69-1T/HCT69-1T_HCT-69-1T-P4-day13-1.png	HCT69-1T	2.401051831e-32	1	1.807496267e-21	1	0.0001450883428	0.9998459816	8.945119589e-06	1
HCT69-1T/HCT69-1T_HCT-69-1T-P4-day13.png	HCT69-1T	3.975380984e-35	1	3.581257721e-24	1	0.001744336798	0.9981682301	8.747172978e-05	1
HCT69-1T/HCT69-1T_HCT-69-1T-P4-day13-0002.png	HCT69-1T	0	1	6.644952887e-27	1	0.01181720197	0.9875168204	0.0006659552455	1
HCT38-11LMRRR/HCT38-11LMRRR_type2-38-11LMRRRs-315a.tiff	HCT38-11LMRRR	9.020371385e-23	1	1.621144148e-21	1	0.795250237	0.2046247721	0.0001249265624	0
HCT38-11LMRRR/HCT38-11LMRRR_type2-38-11LMRRRs-280.tiff	HCT38-11LMRRR	4.227167012e-23	0.7674319148	0.2325680852	1	0.2061394453	0.792906642	0.0009539182647	1
HCT38-11LMRRR/HCT38-11LMRRR_type1-38-11LMRRRs-93b.tiff	HCT38-11LMRRR	0	1	0	1	0.000176473055	0.9998133779	1.008268646e-05	1
HCT38-11LMRRR/HCT38-11LMRRR_type2-38-11LMRRRs-295a.tiff	HCT38-11LMRRR	7.335239149e-17	1.846955922e-11	1	5	0.8638632298	0.1353589147	0.0007778232102	0
HCT38-11LMRRR/HCT38-11LMRRR_type1-38-11LMRRRp-90a.tiff	HCT38-11LMRRR	0	1	7.874605785e-25	1	0.0008880986134	0.9990938902	1.79576964e-05	1
HCT38-11LMRRR/HCT38-11LMRRR_type2-38-11LMRRRs-288a.tiff	HCT38-11LMRRR	5.39269851e-10	3.414567518e-10	1	5	0.9631186128	0.03592666611	0.0009548117523	0
HCT38-11LMRRR/HCT38-11LMRRR_type1-38-11LMRRRs-92.tiff	HCT38-11LMRRR	0	1	0	1	1.695045103e-05	0.9999780655	5.012349902e-06	1
HCT38-11LMRRR/HCT38-11LMRRR_type1-38-11LMRRRp-90b.tiff	HCT38-11LMRRR	0	0.9999984503	1.578274805e-06	1	0.004452373367	0.9954822063	6.532853149e-05	1
HCT47-3LM/HCT47-3LM_P2(P1-P1)-day2-0009.png	HCT47-3LM	3.548917826e-09	0.006960379891	0.993039608	5	0.8346605301	0.1650788486	0.000260548084	0
HCT47-3LM/HCT47-3LM_P2(P1-P1)-day2-0008.png	HCT47-3LM	8.580114199e-29	0.9999220371	7.798100705e-05	1	0.1740441918	0.8252642155	0.0006915890845	1
HCT47-3LM/HCT47-3LM_P2(P1-P1)-day2-0003.png	HCT47-3LM	1.23327532e-23	0.001887618797	0.9981124401	5	0.798576057	0.199446097	0.001977830427	0
HCT47-3LM/HCT47-3LM_P2(P1-P1)-day2-0002.png	HCT47-3LM	3.345213688e-17	0.01740509458	0.9825948477	5	0.1395428926	0.8602281213	0.000228952209	1
HCT47-3LM/HCT47-3LM_P2(P1-P1)-day2-0014.png	HCT47-3LM	1.218036427e-14	0.005640592892	0.9943594337	5	0.8488865495	0.1503131986	0.0008002788527	0
HCT47-3LM/HCT47-3LM_P2(P1-P1)-day2-0001.png	HCT47-3LM	1.752091751e-22	2.004655997e-08	1	5	0.910998404	0.0884193033	0.000582347333	0
HCT47-3LM/HCT47-3LM_P2(P1-P1)-day2-0015.png	HCT47-3LM	1.472322092e-15	1	6.121601739e-17	1	0.4660699666	0.5333045125	0.0006255123881	1
HCT47-3LM/HCT47-3LM_P2(P1-P1)-day2-0011.png	HCT47-3LM	1.175358915e-26	3.457940531e-11	1	5	0.8199719191	0.1784808338	0.001547281048	0
HCT47-3LM/HCT47-3LM_P2(P1-P1)-day2-0005.png	HCT47-3LM	2.644886167e-33	1	2.01112012e-16	1	0.3505107164	0.6493104696	0.0001787698566	1
HCT47-3LM/HCT47-3LM_P2(P1-P1)-day2-0004.png	HCT47-3LM	4.474420903e-26	1.153319736e-12	1	5	0.8308933377	0.1686547101	0.0004519153445	0
HCT47-3LM/HCT47-3LM_P2(P1-P1)-day2-0010.png	HCT47-3LM	6.993295091e-19	1	5.004584319e-17	1	0.9483363628	0.05127285793	0.0003908592626	0
HCT47-3LM/HCT47-3LM_P2(P1-P1)-day2-0006.png	HCT47-3LM	0.003518998623	2.426239689e-07	0.996480763	5	0.9596982002	0.03909761459	0.001204082975	0
HCT47-3LM/HCT47-3LM_P2(P1-P1)-day2-0012.png	HCT47-3LM	2.503768151e-23	1	2.469566298e-20	1	0.9536101222	0.04603340477	0.0003565139486	0
HCT47-3LM/HCT47-3LM_P2(P1-P1)-day2-0013.png	HCT47-3LM	1.14617329e-30	8.951815187e-15	1	5	0.06811778247	0.9301726818	0.001709502889	1
HCT47-3LM/HCT47-3LM_P2(P1-P1)-day2-0007.png	HCT47-3LM	0.9999998808	6.906811478e-08	2.865468025e-20	0	0.8849950433	0.114699617	0.0003053415858	0
HCT27-3LuM/HCT27-3LuM_HCT-27-3LuM(R)sup-P2-day7-72.tif	HCT27-3LuM	1.320563667e-12	1.202615091e-10	1	5	0.3252948523	0.6743549705	0.0003502508334	1
HCT27-3LuM/HCT27-3LuM_HCT-27-3LuM(R)plt-P2-day7-63.tif	HCT27-3LuM	1.895176073e-32	7.101740408e-20	1	5	0.8796135783	0.1139243096	0.006462046877	0
HCT27-3LuM/HCT27-3LuM_HCT-27-3LuM(R)plt-P2-day7-62.tif	HCT27-3LuM	2.549982092e-08	0.616334796	0.383665204	1	0.2207796723	0.7786762118	0.0005441816174	1
HCT27-3LuM/HCT27-3LuM_HCT-27-3LuM(R)sup-P2-day7-73.tif	HCT27-3LuM	3.90217995e-20	1	6.799520257e-13	1	0.2503896356	0.7494748235	0.0001355716086	1
HCT27-3LuM/HCT27-3LuM_HCT-27-3LuM(R)sup-P2-day7-71.tif	HCT27-3LuM	3.706621684e-33	9.649977528e-07	0.9999990463	5	0.04527273402	0.9545980692	0.0001291396038	1
HCT27-3LuM/HCT27-3LuM_HCT-27-3LuM(R)plt-P2-day7-60.tif	HCT27-3LuM	2.551062177e-24	0.2980538309	0.7019461989	5	0.231091097	0.7679777145	0.0009312531329	1
HCT27-3LuM/HCT27-3LuM_HCT-27-3LuM(R)plt-P2-day7-61.tif	HCT27-3LuM	7.657625922e-11	9.335391223e-05	0.9999066591	5	0.9797200561	0.01965004392	0.0006299135275	0
HCT27-3LuM/HCT27-3LuM_HCT-27-3LuM(R)sup-P2-day7-70.tif	HCT27-3LuM	1.314020941e-11	0.9998354912	0.0001645225566	1	0.1238951385	0.8758375049	0.0002673407143	1
HCT27-3LuM/HCT27-3LuM_HCT-27-3LuM(R)sup-P2-day7-74.tif	HCT27-3LuM	5.647604157e-23	1	8.540835436e-16	1	0.02312959172	0.976801157	6.930613017e-05	1
HCT27-3LuM/HCT27-3LuM_HCT-27-3LuM(R)plt-P2-day7-65.tif	HCT27-3LuM	7.356300718e-20	1.235407176e-12	1	5	0.8866335154	0.112716727	0.000649785623	0
HCT27-3LuM/HCT27-3LuM_HCT-27-3LuM(R)plt-P2-day7-64.tif	HCT27-3LuM	2.912789249e-22	1.078164628e-15	1	5	0.9888012409	0.008891236968	0.002307512565	0
HCT27-3LuM/HCT27-3LuM_HCT-27-3LuM(R)plt-P2-day7-66.tif	HCT27-3LuM	3.835814113e-15	0.9988013506	0.001198598649	1	0.9572188854	0.04171524942	0.001065906836	0
HCT27-3LuM/HCT27-3LuM_HCT-27-3LuM(R)plt-P2-day7-67.tif	HCT27-3LuM	5.052252173e-24	5.905104405e-09	1	5	0.9925066829	0.006036148872	0.001457183273	0
HCT27-3LuM/HCT27-3LuM_HCT-27-3LuM(R)sup-P2-day7-69.tif	HCT27-3LuM	0.006668793503	0.9933091402	2.202297401e-05	1	0.09113781154	0.9086718559	0.0001903124357	1
HCT27-3LuM/HCT27-3LuM_HCT-27-3LuM(R)sup-P2-day7-68.tif	HCT27-3LuM	6.655988932e-19	0.9999998808	6.387074336e-08	1	0.7122275829	0.2872730792	0.0004993233597	0
