## Additional files for "TP53 status aligns with morphology and metaplastic programs in colorectal cancer organoids, and MDM2 P2 promoter usage reflects p53 activity": S178g_comparison_validity.csv

ana	t1	t5	in33	raw_T1side_f0	raw_T1side_f1	raw_T1side_f5	raw_T5side_f0	raw_T5side_f1	raw_T5side_f5	raw_dir_f1	raw_dir_f5	raw_strict_f1	raw_strict_T5	div255_T1side_f0	div255_T1side_f1	div255_T1side_f5	div255_T5side_f0	div255_T5side_f1	div255_T5side_f5	div255_dir_f1	div255_dir_f5	div255_strict_f1	div255_strict_T5	iso_T1side	iso_T5side
49	HCT17-Lv3 HCT25-1T HCT38-10LMRR HCT41-1T HCT43-2Ov HCT51-2LN HCT59-4LM HCT60-1T HCT67-1T HCT69-1T HCT83-3LM	HCT27-4LuM HCT64-1T	True	0.0	0.9090909090999999	0.09090909083727272	0.0	0.21739130447826086	0.7826086955217392	True	True	True	True	0.09090909097272727	0.890909090809091	0.018181818185454546	0.5217391306086957	0.17391304333043478	0.30434782630434787	True	True	True	True	P1P2	P2
50	HCT17-Lv3 HCT25-8LMRR HCT38-11LMRRR HCT41-4LMR HCT43-1T HCT51-4LM HCT59-3LM HCT67-3LM HCT69-1T HCT83-3LM	HCT27-4LuM HCT64-3LM	True	0.0	0.8425196851102361	0.15748031484409447	0.0	0.3214285715	0.6785714285	True	True	True	True	0.15748031490314962	0.811023622055118	0.03149606301338583	0.4642857145	0.2857142857	0.2500000002	True	True	True	False	P1	P2
51	HCT17-Lv3 HCT25-6LM HCT38-10LMRR HCT41-4LMR HCT43-5LMRR HCT51-1T HCT59-3LM HCT67-1T HCT69-1T HCT83-3LM	HCT27-3LuM HCT64-4LM	True	0.0	0.8571428572631579	0.14285714271353384	0.0	0.4516129033870968	0.5483870966129032	True	True	True	True	0.1278195488045113	0.8646616542631579	0.007518796997744361	0.4838709679032258	0.5161290320967742	0.0	True	False	False	False	P1	P2
52	HCT17-1T HCT25-9LMRR HCT38-5LMR HCT41-1T HCT43-7LuMRRR HCT50-4LMRR HCT51-2LN HCT59-4LM HCT60-1T HCT67-3LM HCT69-3LM HCT83-3LM	HCT27-4LuM HCT31-4LMR HCT64-3LM HCT71-3LM	True	0.0070921985815602835	0.8014184396453901	0.19148936173191491	0.015625	0.156250000025	0.82812499984375	True	True	True	True	0.19148936175177306	0.7588652481134752	0.049645390082978726	0.29687500003125	0.17187499998125	0.5312499999	True	True	True	True	P1P2	P1P2
53	HCT25-1T HCT51-1T HCT60-1T	HCT64-1T	True	0.0	0.9302325580697676	0.06976744184883721	0.0	0.111111111	0.888888889	True	True	True	True	0.16279069781395347	0.8139534884651163	0.023255813946511626	0.555555556	0.333333333	0.111111111	True	True	True	False	P1	P2
54	HCT59-3LM HCT83-3LM	HCT64-3LM	True	0.0	0.9545454543181818	0.04545454547727273	0.0	0.357142857	0.642857143	True	True	True	True	0.0	1.0	0.0	0.42857142900000006	0.5	0.0714285714	True	True	False	False	P1	P2
59	HCT25-1T	HCT27-1T	True	0.0	1.0	0.0	0.0	0.333333333	0.666666667	True	True	True	True	0.125	0.875	0.0	0.111111111	0.444444444	0.444444444	True	True	True	False	P1	P2
63	HCT47-3LM	HCT67-4LMR	True	0.0666666667	0.333333333	0.6	0.0588235294	0.176470588	0.764705882	True	True	False	False	0.666666667	0.333333333	0.0	0.23529411799999997	0.11764705899999998	0.647058824	True	True	False	True	P1	P2
67	HCT25-1T	HCT33-1T	True	0.0	1.0	0.0	0.0	0.0	1.0	True	True	True	True	0.125	0.875	0.0	0.166666667	0.166666667	0.666666667	True	True	True	True	P1	P2
68	HCT25-1T	HCT33-3LM	True	0.0	1.0	0.0	0.0	0.6	0.4	True	True	False	False	0.125	0.875	0.0	0.2	0.4	0.4	True	True	True	False	P1	P2
69	HCT25-1T	HCT33-4LM	True	0.0	1.0	0.0	0.0384615385	0.538461538	0.423076923	True	True	False	False	0.125	0.875	0.0	0.5	0.5	0.0	True	False	False	False	P1	P2
70	HCT25-1T	HCT33-5LMR	True	0.0	1.0	0.0	0.0	0.230769231	0.769230769	True	True	True	True	0.125	0.875	0.0	0.615384615	0.384615385	0.0	True	False	True	False	P1	P2
76	HCT25-1T	HCT38-3LM	True	0.0	1.0	0.0	0.0	0.714285714	0.285714286	True	True	False	False	0.125	0.875	0.0	0.0	0.714285714	0.285714286	True	True	False	False	P1	P2
85	HCT26-3LM	HCT64-1T	True	0.0	0.45454545499999993	0.545454545	0.0	0.111111111	0.888888889	True	True	False	False	0.45454545499999993	0.36363636400000005	0.18181818200000002	0.555555556	0.333333333	0.111111111	True	False	False	False	P1	P2
90	HCT37-1T	HCT64-1T	True	0.0	0.833333333	0.166666667	0.0	0.111111111	0.888888889	True	True	True	True	0.0833333333	0.833333333	0.0833333333	0.555555556	0.333333333	0.111111111	True	True	True	False	P1	P2
91	HCT37-3LM	HCT64-1T	True	0.0	0.4	0.6	0.0	0.111111111	0.888888889	True	True	False	False	0.0	1.0	0.0	0.555555556	0.333333333	0.111111111	True	True	True	False	P1	P2
92	HCT37-4LM	HCT64-1T	True	0.0	0.41666666700000005	0.583333333	0.0	0.111111111	0.888888889	True	True	False	False	0.0	1.0	0.0	0.555555556	0.333333333	0.111111111	True	True	True	False	P1	P2
93	HCT37-5LM	HCT64-1T	True	0.0	0.857142857	0.142857143	0.0	0.111111111	0.888888889	True	True	True	True	0.0	1.0	0.0	0.555555556	0.333333333	0.111111111	True	True	True	False	P1	P2
94	HCT38-1T	HCT64-1T	True	0.0	0.5	0.5	0.0	0.111111111	0.888888889	True	True	False	False	0.0	1.0	0.0	0.555555556	0.333333333	0.111111111	True	True	True	False	P1	P2
96	HCT38-6LM	HCT64-1T	True	0.0	0.285714286	0.714285714	0.0	0.111111111	0.888888889	True	True	False	False	0.142857143	0.714285714	0.142857143	0.555555556	0.333333333	0.111111111	True	False	True	False	P1	P2
97	HCT41-3LM	HCT64-1T	True	0.0	0.2	0.8	0.0	0.111111111	0.888888889	True	True	False	False	0.0	0.6	0.4	0.555555556	0.333333333	0.111111111	True	False	True	False	P1	P2
98	HCT41-5LuMRR	HCT64-1T	True	0.0	0.571428571	0.42857142900000006	0.0	0.111111111	0.888888889	True	True	True	True	0.571428571	0.42857142900000006	0.0	0.555555556	0.333333333	0.111111111	True	True	False	False	P1	P2
99	HCT43-6LuMRRR	HCT64-1T	True	0.0	0.44	0.56	0.0	0.111111111	0.888888889	True	True	False	False	0.32	0.6	0.08	0.555555556	0.333333333	0.111111111	True	True	True	False	P1	P2
100	HCT45-3LM	HCT64-1T	True	0.0	0.0	1.0	0.0	0.111111111	0.888888889	False	False	False	False	0.0	0.4	0.6	0.555555556	0.333333333	0.111111111	True	False	False	False	P1	P2
101	HCT47-1T	HCT64-1T	True	0.0	0.777777778	0.222222222	0.0	0.111111111	0.888888889	True	True	True	True	0.444444444	0.555555556	0.0	0.555555556	0.333333333	0.111111111	True	True	True	False	P1	P2
102	HCT47-3LM	HCT64-1T	True	0.0666666667	0.333333333	0.6	0.0	0.111111111	0.888888889	True	True	False	False	0.666666667	0.333333333	0.0	0.555555556	0.333333333	0.111111111	False	True	False	False	P1	P2
103	HCT84-4LM	HCT64-1T	True	0.0	0.5	0.5	0.0	0.111111111	0.888888889	True	True	False	False	0.5	0.5	0.0	0.555555556	0.333333333	0.111111111	True	True	False	False	P1	P2
104	HCT25-7LMR	HCT64-1T	True	0.0	0.888888889	0.111111111	0.0	0.111111111	0.888888889	True	True	True	True	0.0	1.0	0.0	0.555555556	0.333333333	0.111111111	True	True	True	False	P1	P2
105	HCT25-10LMRR	HCT64-1T	True	0.0	0.888888889	0.111111111	0.0	0.111111111	0.888888889	True	True	True	True	0.0	1.0	0.0	0.555555556	0.333333333	0.111111111	True	True	True	False	P1	P2
106	HCT26-1T	HCT64-1T	True	0.0	0.625	0.375	0.0	0.111111111	0.888888889	True	True	True	True	0.375	0.47916666700000005	0.145833333	0.555555556	0.333333333	0.111111111	True	False	False	False	P1	P2
107	HCT45-1T	HCT64-1T	True	0.111111111	0.555555556	0.333333333	0.0	0.111111111	0.888888889	True	True	True	True	0.444444444	0.555555556	0.0	0.555555556	0.333333333	0.111111111	True	True	True	False	P1	P2
108	HCT50-1T	HCT64-1T	True	0.0	0.888888889	0.111111111	0.0	0.111111111	0.888888889	True	True	True	True	0.0	1.0	0.0	0.555555556	0.333333333	0.111111111	True	True	True	False	P1	P2
109	HCT83-1T	HCT64-1T	True	0.0	0.666666667	0.333333333	0.0	0.111111111	0.888888889	True	True	True	True	0.0	1.0	0.0	0.555555556	0.333333333	0.111111111	True	True	True	False	P1	P2
110	HCT51-1T	HCT27-4LuM	False	0.0	0.909090909	0.0909090909	0.0	0.285714286	0.714285714	True	True	True	True	0.045454545500000006	0.954545455	0.0	0.5	0.0714285714	0.42857142900000006	True	True	True	True	P1	P2
112	HCT83-3LM	HCT64-3LM	False	0.0	0.933333333	0.0666666667	0.0	0.357142857	0.642857143	True	True	True	True	0.0	1.0	0.0	0.42857142900000006	0.5	0.0714285714	True	True	False	False	P1	P2
113	HCT17-1T	HCT64-4LM	False	0.0	0.636363636	0.36363636400000005	0.0	0.4375	0.5625	True	True	True	True	0.272727273	0.727272727	0.0	0.5	0.5	0.0	True	False	False	False	P1	P2
115	HCT38-5LMR	HCT64-1T	False	0.0	0.666666667	0.333333333	0.0	0.111111111	0.888888889	True	True	True	True	0.333333333	0.5	0.166666667	0.555555556	0.333333333	0.111111111	True	False	False	False	P1	P2
117	HCT43-7LuMRRR	HCT64-1T	False	0.03125	0.71875	0.25	0.0	0.111111111	0.888888889	True	True	True	True	0.3125	0.6875	0.0	0.555555556	0.333333333	0.111111111	True	True	True	False	P1	P2
118	HCT50-4LMRR	HCT64-1T	False	0.0	0.6	0.4	0.0	0.111111111	0.888888889	True	True	True	True	0.2	0.7	0.1	0.555555556	0.333333333	0.111111111	True	True	True	False	P1	P2
119	HCT51-2LN	HCT64-1T	False	0.0	1.0	0.0	0.0	0.111111111	0.888888889	True	True	True	True	0.0	1.0	0.0	0.555555556	0.333333333	0.111111111	True	True	True	False	P1	P2
120	HCT59-4LM	HCT64-1T	False	0.0	1.0	0.0	0.0	0.111111111	0.888888889	True	True	True	True	0.0	1.0	0.0	0.555555556	0.333333333	0.111111111	True	True	True	False	P1	P2
121	HCT67-3LM	HCT64-1T	False	0.0	0.692307692	0.307692308	0.0	0.111111111	0.888888889	True	True	True	True	0.230769231	0.615384615	0.153846154	0.555555556	0.333333333	0.111111111	True	False	True	False	P1	P2
122	HCT69-3LM	HCT64-1T	False	0.0	0.666666667	0.333333333	0.0	0.111111111	0.888888889	True	True	True	True	0.333333333	0.333333333	0.333333333	0.555555556	0.333333333	0.111111111	False	False	False	False	P1	P2
123	HCT17-Lv3	HCT64-1T	False	0.0	0.782608696	0.217391304	0.0	0.111111111	0.888888889	True	True	True	True	0.0	0.956521739	0.0434782609	0.555555556	0.333333333	0.111111111	True	True	True	False	P1	P2
124	HCT25-6LM	HCT64-1T	False	0.0	0.916666667	0.0833333333	0.0	0.111111111	0.888888889	True	True	True	True	0.0	1.0	0.0	0.555555556	0.333333333	0.111111111	True	True	True	False	P1	P2
125	HCT38-10LMRR	HCT64-1T	False	0.0	1.0	0.0	0.0	0.111111111	0.888888889	True	True	True	True	0.0	1.0	0.0	0.555555556	0.333333333	0.111111111	True	True	True	False	P1	P2
126	HCT41-4LMR	HCT64-1T	False	0.0	0.826086957	0.173913043	0.0	0.111111111	0.888888889	True	True	True	True	0.52173913	0.47826087000000006	0.0	0.555555556	0.333333333	0.111111111	True	True	False	False	P1	P2
127	HCT43-5LMRR	HCT64-1T	False	0.0	0.75	0.25	0.0	0.111111111	0.888888889	True	True	True	True	0.125	0.875	0.0	0.555555556	0.333333333	0.111111111	True	True	True	False	P1	P2
128	HCT59-3LM	HCT64-1T	False	0.0	1.0	0.0	0.0	0.111111111	0.888888889	True	True	True	True	0.0	1.0	0.0	0.555555556	0.333333333	0.111111111	True	True	True	False	P1	P2
129	HCT67-1T	HCT64-1T	False	0.0	0.75	0.25	0.0	0.111111111	0.888888889	True	True	True	True	0.25	0.75	0.0	0.555555556	0.333333333	0.111111111	True	True	True	False	P1	P2
130	HCT69-1T	HCT64-1T	False	0.0	1.0	0.0	0.0	0.111111111	0.888888889	True	True	True	True	0.0	1.0	0.0	0.555555556	0.333333333	0.111111111	True	True	True	False	P1	P2
131	HCT25-8LMRR	HCT64-1T	False	0.0	1.0	0.0	0.0	0.111111111	0.888888889	True	True	True	True	0.0	1.0	0.0	0.555555556	0.333333333	0.111111111	True	True	True	False	P1	P2
132	HCT38-11LMRRR	HCT64-1T	False	0.0	0.75	0.25	0.0	0.111111111	0.888888889	True	True	True	True	0.375	0.625	0.0	0.555555556	0.333333333	0.111111111	True	True	True	False	P1	P2
133	HCT43-1T	HCT64-1T	False	0.0	0.8125	0.1875	0.0	0.111111111	0.888888889	True	True	True	True	0.0625	0.875	0.0625	0.555555556	0.333333333	0.111111111	True	True	True	False	P1	P2
134	HCT51-4LM	HCT64-1T	False	0.0	0.923076923	0.0769230769	0.0	0.111111111	0.888888889	True	True	True	True	0.0769230769	0.923076923	0.0	0.555555556	0.333333333	0.111111111	True	True	True	False	P1	P2
136	HCT43-2Ov	HCT64-1T	False	0.0	0.909090909	0.0909090909	0.0	0.111111111	0.888888889	True	True	True	True	0.18181818200000002	0.818181818	0.0	0.555555556	0.333333333	0.111111111	True	True	True	False	P1	P2
138	HCT31-4LMR	HCT64-1T	False	0.125	0.0	0.875	0.0	0.111111111	0.888888889	False	True	False	False	0.375	0.125	0.5	0.555555556	0.333333333	0.111111111	False	False	False	False	P1	P2
139	HCT60-1T	HCT64-1T	False	0.0	0.923076923	0.0769230769	0.0	0.111111111	0.888888889	True	True	True	True	0.384615385	0.538461538	0.0769230769	0.555555556	0.333333333	0.111111111	True	True	True	False	P1	P2
140	HCT25-1T	HCT41-1T	False	0.0	1.0	0.0	0.0	1.0	0.0	False	False	False	False	0.125	0.875	0.0	0.0	1.0	0.0	False	False	False	False	P1	P2
141	HCT71-3LM	HCT64-1T	False	0.0	0.0357142857	0.964285714	0.0	0.111111111	0.888888889	False	False	False	False	0.107142857	0.0714285714	0.821428571	0.555555556	0.333333333	0.111111111	False	False	False	False	P1	P2
142	HCT25-2T	HCT64-1T	False	0.0	1.0	0.0	0.0	0.111111111	0.888888889	True	True	True	True	0.0	1.0	0.0	0.555555556	0.333333333	0.111111111	True	True	True	False	P1	P2
143	HCT25-3T	HCT64-1T	False	0.0	0.222222222	0.777777778	0.0	0.111111111	0.888888889	True	True	False	False	0.111111111	0.222222222	0.666666667	0.555555556	0.333333333	0.111111111	False	False	False	False	P1	P2
144	HCT25-1T	HCT27-3LuM	False	0.0	1.0	0.0	0.0	0.466666667	0.533333333	True	True	True	True	0.125	0.875	0.0	0.466666667	0.533333333	0.0	True	False	False	False	P1	P2
