## Additional files for "TP53 status aligns with morphology and metaplastic programs in colorectal cancer organoids, and MDM2 P2 promoter usage reflects p53 activity": S178g_keygenes_subsets.csv

	mean_FC	mean_FC	mean_FC	mean_FC	mean_FC	mean_FC	mean_FC	consistency	consistency	consistency	consistency	consistency	consistency	consistency
subset	all33	div255_dir_f5	div255_not_strict_f1	div255_strict_T5	div255_strict_f1	raw_strict_T5	raw_strict_f1	all33	div255_dir_f5	div255_not_strict_f1	div255_strict_T5	div255_strict_f1	raw_strict_T5	raw_strict_f1
gene
ALDH1A1	272.26	209.51	199.36	10.58	308.71	181.47	181.47	0.939	0.96	0.909	1.0	0.955	0.947	0.947
CDKN1A	-3.29	-3.3	-2.78	-1.44	-3.54	-3.38	-3.38	0.97	0.96	0.909	0.75	1.0	1.0	1.0
CTSE	-1900.6	-2129.67	-1910.63	-129.09	-1895.58	-1955.68	-1955.68	1.0	1.0	1.0	1.0	1.0	1.0	1.0
DEFA5	-381.04	-388.89	-322.89	-8.14	-410.12	-362.76	-362.76	0.848	0.88	0.727	0.75	0.909	0.895	0.895
GDF15	-19.26	-23.83	-7.0	-5.68	-25.39	-10.88	-10.88	0.909	0.96	1.0	0.75	0.864	0.895	0.895
HNF4A	1.98	1.83	2.02	1.97	1.95	2.04	2.04	0.939	0.92	0.909	1.0	0.955	0.947	0.947
LGR5	12.74	14.25	7.57	-9.94	15.33	13.32	13.32	0.818	0.84	0.636	0.75	0.909	0.895	0.895
MDM2	-7.04	-7.01	-5.78	-4.58	-7.67	-7.53	-7.53	1.0	1.0	1.0	1.0	1.0	1.0	1.0
MUC17	-477.56	-556.41	-33.33	-6.77	-699.67	-510.37	-510.37	0.848	0.88	0.909	0.75	0.818	0.842	0.842
OLFM4	1252.08	1323.72	1504.93	-5.29	1125.65	1723.75	1723.75	0.727	0.72	0.818	0.5	0.682	0.737	0.737
REN	-1281.1	-1455.61	-971.2	154.03	-1436.05	-1406.12	-1406.12	0.97	0.96	0.909	0.75	1.0	1.0	1.0
SLC26A3	781.9	882.34	380.06	10.01	982.82	1138.49	1138.49	0.879	0.84	0.909	0.75	0.864	0.895	0.895
TFF1	-408.2	-411.5	-267.74	0.11	-478.44	-372.21	-372.21	0.788	0.8	0.818	0.75	0.773	0.789	0.789
UCA1	-546.68	-565.39	-281.88	-360.21	-679.08	-698.21	-698.21	0.97	0.96	0.909	0.75	1.0	1.0	1.0
ZMAT3	-13.48	-12.65	-13.67	-9.69	-13.38	-13.35	-13.35	1.0	1.0	1.0	1.0	1.0	1.0	1.0
